# Comprehensive fitness landscape of SARS-CoV-2 M^pro^ reveals insights into viral resistance mechanisms

**DOI:** 10.1101/2022.01.26.477860

**Authors:** Julia M. Flynn, Neha Samant, Gily Schneider-Nachum, David T. Barkan, Nese Kurt Yilmaz, Celia A. Schiffer, Stephanie A. Moquin, Dustin Dovala, Daniel N.A. Bolon

**Affiliations:** Department of Biochemistry and Molecular Biotechnology, University of Massachusetts Chan Medical School, Worcester, MA 01605, USA; Novartis Institutes for Biomedical Research, Emeryville, CA 94608, USA

## Abstract

With the continual evolution of new strains of SARS-CoV-2 that are more virulent, transmissible, and able to evade current vaccines, there is an urgent need for effective anti-viral drugs. SARS-CoV-2 main protease (M^pro^) is a leading target for drug design due to its conserved and indispensable role in the viral life cycle. Drugs targeting M^pro^ appear promising but will elicit selection pressure for resistance. To understand resistance potential in M^pro^, we performed a comprehensive mutational scan of the protease that analyzed the function of all possible single amino acid changes. We developed three separate high-throughput assays of M^pro^ function in yeast, based on either the ability of M^pro^ variants to cleave at a defined cut-site or on the toxicity of their expression to yeast. We used deep sequencing to quantify the functional effects of each variant in each screen. The protein fitness landscapes from all three screens were strongly correlated, indicating that they captured the biophysical properties critical to M^pro^ function. The fitness landscapes revealed a non-active site location on the surface that is extremely sensitive to mutation making it a favorable location to target with inhibitors. In addition, we found a network of critical amino acids that physically bridge the two active sites of the M^pro^ dimer. The clinical variants of M^pro^ were predominantly functional in our screens, indicating that M^pro^ is under strong selection pressure in the human population. Our results provide predictions of mutations that will be readily accessible to M^pro^ evolution and that are likely to contribute to drug resistance. This complete mutational guide of M^pro^ can be used in the design of inhibitors with reduced potential of evolving viral resistance.

## Supplementary material for "Comprehensive fitness landscape of SARS-CoV-2 M^pro^ reveals insights into viral resistance mechanisms": Table 1

### Sheet: FRET scores rep 1
Position	aa	Counts (uncut)	Counts (cut)	functional score
1	*	7190	364	-0.00411911
1	A	91	3057	1.05004
1	C	192	4018	1.01862
1	D	462	5777	0.966786
1	E	925	8023	0.915466
1	F	86	2272	1.03572
1	G	151	3931	1.03474
1	H	192	5362	1.0393
1	I	225	4901	1.02181
1	K	326	6143	1.00975
1	L	87	1028	0.959704
1	M	472	7357	0.991604
1	N	163	3710	1.02518
1	P	48	1957	1.05954
1	Q	248	3875	0.991855
1	R	79	1367	1.00194
1	T	251	4181	0.998277
1	V	78	2357	1.0441
1	W	280	5781	1.01752
1	Y	165	2956	1.00519
2	*	8092	593	0.00976586
2	A	605	4329	0.882896
2	C	442	5144	0.957752
2	D	3698	452	0.0386082
2	E	2995	1853	0.263472
2	F	237	4533	1.01106
2	H	247	5423	1.02243
2	I	202	5406	1.03657
2	K	436	3941	0.921936
2	L	482	5705	0.95992
2	M	389	4384	0.95355
2	N	309	2874	0.926311
2	P	449	366	0.328305
2	Q	1493	4006	0.656971
2	R	229	3827	0.998595
2	S	736	3397	0.793606
2	T	354	3789	0.946596
2	V	433	5878	0.976539
2	W	191	4889	1.03359
2	Y	252	3020	0.961498
3	*	3675	72	-0.0237191
3	A	7359	751	0.0269047
3	C	4678	940	0.081938
3	D	7785	351	-0.00756745
3	E	8433	329	-0.011373
3	G	10213	981	0.023376
3	H	6777	405	0.00152142
3	I	164	3750	1.02553
3	L	435	3746	0.914322
3	M	170	5958	1.05227
3	N	4763	425	0.0193327
3	P	6762	3131	0.20388
3	Q	6484	527	0.0145829
3	R	7096	241	-0.0145576
3	S	5225	89	-0.0253658
3	T	2856	58	-0.023259
3	V	2702	4010	0.489792
3	W	359	3971	0.95106
3	Y	3687	827	0.0941291
4	*	6058	250	-0.0099574
4	A	521	4628	0.919228
4	C	240	4180	1.00256
4	D	7808	298	-0.0119061
4	E	5888	555	0.0223157
4	F	4499	1487	0.146087
4	G	7215	697	0.0237007
4	H	806	5901	0.886988
4	I	84	2187	1.03474
4	K	130	2327	1.00511
4	L	678	7283	0.947088
4	M	856	4976	0.843191
4	N	1103	1557	0.475607
4	P	213	4426	1.01805
4	Q	101	2000	1.01404
4	S	185	3310	1.00507
4	T	387	5359	0.978807
4	V	224	4823	1.0209
4	W	5100	258	-0.00414247
4	Y	4125	1028	0.106813
5	*	8148	497	0.00227996
5	A	319	5415	1.00011
5	C	547	9564	1.00292
5	D	4343	3691	0.338743
5	E	2089	4691	0.60762
5	F	304	2848	0.927404
5	G	891	6912	0.897062
5	H	362	4078	0.953494
5	I	334	6353	1.01057
5	L	287	3994	0.979368
5	M	60	1481	1.03108
5	N	239	4834	1.01582
5	P	109	1615	0.986268
5	Q	158	3054	1.01197
5	R	462	7747	0.998924
5	S	439	5901	0.975401
5	T	26	703	1.03724
5	V	444	6622	0.986973
5	W	389	6275	0.995096
5	Y	561	2257	0.761463
6	*	4828	213	-0.00817293
6	A	5086	942	0.0735644
6	C	1828	2048	0.411358
6	D	7868	315	-0.0107307
6	E	4985	341	0.00680638
6	F	374	1049	0.668998
6	G	9060	323	-0.013491
6	H	3357	264	0.0129997
6	I	426	6058	0.981787
6	K	3243	167	-0.00357965
6	L	595	5969	0.937487
6	N	4985	364	0.00960656
6	P	5168	327	0.00367535
6	Q	1194	3721	0.697064
6	R	7032	468	0.00567816
6	S	4541	398	0.0183902
6	T	2973	2309	0.316401
6	V	529	7329	0.978863
6	W	4500	3769	0.335073
6	Y	3047	4055	0.459008
7	*	4637	133	-0.0179066
7	C	341	2687	0.899719
7	D	5793	313	-0.00201003
7	E	2831	270	0.0229737
7	F	5615	153	-0.0188195
7	G	9283	953	0.0272617
7	H	7804	430	-0.00134938
7	I	6548	1562	0.101421
7	K	4844	145	-0.017111
7	L	3167	178	-0.000667646
7	M	11034	405	-0.0128265
7	N	6078	437	0.00892788
7	P	3683	1434	0.172637
7	Q	3950	160	-0.0104351
7	R	6130	210	-0.0143711
7	S	242	3366	0.979308
7	T	253	5250	1.01793
7	V	239	3843	0.994774
7	W	10570	617	0.000667961
7	Y	5136	244	-0.0060576
8	*	2437	228	0.0219005
8	A	367	6576	1.0052
8	C	329	7100	1.02108
8	D	6898	2795	0.179533
8	E	3995	1059	0.114729
8	G	7774	642	0.0153658
8	H	218	6526	1.04355
8	I	5774	294	-0.0039379
8	K	1390	56	-0.0105723
8	L	527	5660	0.947065
8	M	445	6055	0.976807
8	N	212	3133	0.98599
8	P	3701	202	-0.00167064
8	Q	96	1335	0.979285
8	R	4540	1094	0.102651
8	S	875	11326	0.970963
8	T	184	1477	0.902837
8	V	4646	3523	0.31059
8	W	328	5949	1.00632
8	Y	327	4530	0.978853
9	*	5117	427	0.0158833
9	A	4292	503	0.0357123
9	C	2824	708	0.107565
9	D	6612	337	-0.00390686
9	E	4730	205	-0.00865905
9	F	2219	53	-0.0209668
9	G	4796	464	0.023785
9	H	5649	238	-0.00941605
9	I	6890	468	0.00651382
9	K	5594	521	0.0216506
9	L	3164	289	0.0205864
9	M	5490	459	0.0159786
9	N	8663	483	-0.000945413
9	Q	5017	253	-0.00424159
9	R	6178	701	0.0335576
9	S	3771	243	0.00438788
9	T	2726	97	-0.0135339
9	V	4732	282	0.001419
9	W	9046	503	-0.00103778
9	Y	8766	439	-0.00445808
10	*	5832	392	0.00608192
10	A	5136	230	-0.00775781
10	C	6535	716	0.031292
10	D	4575	243	-0.00257663
10	E	11214	632	-0.000572973
10	F	5098	554	0.0307718
10	G	6397	375	0.00082082
10	H	1893	52	-0.0186786
10	I	3927	236	0.00172768
10	K	8375	298	-0.0135346
10	L	8782	583	0.00557627
10	M	6732	451	0.00594671
10	N	7797	636	0.0147586
10	P	2069	198	0.023166
10	Q	4399	273	0.0029317
10	R	6421	347	-0.00200342
10	T	127	2303	1.0063
10	V	6463	472	0.00961385
10	W	6385	326	-0.00385151
10	Y	6853	576	0.0162443
11	*	6545	469	0.00878185
11	A	9346	937	0.025851
11	C	6390	591	0.0212672
11	D	13050	761	0.00063192
11	E	2190	33	-0.0266339
11	F	10817	379	-0.0138785
11	H	7119	607	0.0169699
11	I	9859	623	0.00362456
11	K	4943	255	-0.00352226
11	L	6023	688	0.0339985
11	M	5783	305	-0.00280812
11	N	9718	531	-0.00163294
11	P	6906	290	-0.00950307
11	Q	11120	596	-0.00227818
11	R	6291	176	-0.0183558
11	S	4226	419	0.0251992
11	T	6357	492	0.0122492
11	V	9249	492	-0.00252701
11	W	4077	469	0.0344652
11	Y	4848	504	0.0280228
12	*	6229	356	-8.36245e-05
12	A	795	3068	0.751358
12	C	4790	4080	0.339306
12	D	4591	248	-0.00201745
12	E	6484	553	0.0169831
12	F	4864	532	0.0311821
12	G	5696	311	-0.00165836
12	H	1799	1527	0.338426
12	I	3809	408	0.0298655
12	L	4447	3951	0.350018
12	M	1321	2608	0.571181
12	N	5717	797	0.0483756
12	P	3488	395	0.0334291
12	Q	407	3768	0.925607
12	R	191	3767	1.0137
12	S	3792	3960	0.392368
12	T	4374	961	0.0917545
12	V	3067	2308	0.30875
12	W	5766	412	0.00865791
12	Y	4944	901	0.0719658
13	*	5867	310	-0.00274799
13	A	265	6864	1.0344
13	C	271	6264	1.02634
13	D	6609	402	0.00217541
13	E	11455	458	-0.010764
13	F	9050	580	0.00417348
13	G	5066	344	0.00650112
13	H	10054	481	-0.00584972
13	I	346	7859	1.02503
13	K	5712	399	0.00768655
13	L	8055	578	0.00884182
13	M	6311	304	-0.00564543
13	N	6805	370	-0.00179921
13	P	2437	449	0.0730426
13	Q	6763	303	-0.0077449
13	R	4327	214	-0.00484506
13	S	3558	1665	0.205896
13	T	701	6042	0.914464
13	W	6010	341	-0.000338297
13	Y	8182	541	0.00541462
14	*	6020	701	0.0352797
14	A	6048	533	0.0186775
14	C	9235	340	-0.012756
14	D	7796	442	-0.00036482
14	F	5629	188	-0.0149146
14	G	7490	385	-0.00363773
14	H	10263	496	-0.00554644
14	I	4841	145	-0.0170992
14	K	11136	414	-0.012529
14	L	8940	982	0.0314545
14	M	4525	136	-0.0170339
14	N	7185	582	0.014418
14	P	5685	548	0.0235766
14	Q	5062	216	-0.00907811
14	R	3755	309	0.0151904
14	S	7536	537	0.00853942
14	T	5125	411	0.0139335
14	V	12896	721	-0.000850114
14	W	10991	404	-0.0127933
14	Y	4758	161	-0.0146367
15	*	5146	237	-0.00696299
15	A	217	5326	1.03068
15	C	297	5282	1.00451
15	D	249	5580	1.024
15	E	270	5221	1.01201
15	F	261	4135	0.993274
15	H	237	5456	1.02603
15	I	189	4120	1.02187
15	K	79	1686	1.0202
15	L	128	5100	1.0585
15	M	423	7413	1.00314
15	N	423	5944	0.980458
15	P	322	6756	1.01883
15	Q	154	3947	1.03368
15	R	371	4197	0.95405
15	S	81	2546	1.04638
15	T	364	5655	0.991264
15	V	347	5596	0.995069
15	W	409	7787	1.01066
15	Y	327	4156	0.968767
16	*	7509	615	0.0149576
16	A	395	4186	0.945225
16	D	6185	466	0.0110119
16	E	9411	706	0.0108157
16	F	5246	236	-0.00762993
16	G	382	7381	1.01194
16	H	7983	677	0.0166953
16	I	5164	161	-0.0163217
16	K	6081	197	-0.0155492
16	L	3421	1569	0.202076
16	M	6767	419	0.00284504
16	N	4244	1759	0.183526
16	P	2012	89	-0.00809983
16	Q	2146	1174	0.237058
16	R	5483	341	0.00301299
16	S	348	3984	0.955615
16	T	366	5094	0.979381
16	V	379	6581	1.00227
16	W	4595	237	-0.00352865
16	Y	2879	223	0.0122868
17	*	7321	569	0.0124459
17	A	889	6393	0.883793
17	C	439	7775	1.00413
17	D	7632	660	0.017694
17	E	7224	1217	0.0644948
17	F	3732	2456	0.277325
17	G	7160	1221	0.0656214
17	H	4367	429	0.0246628
17	I	114	3613	1.04685
17	K	5639	391	0.00737397
17	L	198	2848	0.983047
17	N	7472	1150	0.0564807
17	P	2820	366	0.0429277
17	Q	6853	1358	0.080468
17	R	8351	312	-0.0124131
17	S	2377	3005	0.444648
17	T	103	3361	1.04847
17	V	268	4193	0.991991
17	W	11989	673	-0.00071071
17	Y	9326	1135	0.0383066
18	*	6540	118	-0.0247156
18	A	294	4318	0.985322
18	C	404	2528	0.857811
18	D	7946	163	-0.0231271
18	E	8666	529	0.00230855
18	F	2255	83	-0.0127619
18	G	1002	4962	0.809336
18	H	4011	84	-0.0228518
18	I	278	3805	0.977481
18	K	9044	498	-0.00137149
18	L	290	4504	0.991233
18	M	402	4460	0.951462
18	N	4088	1401	0.151712
18	P	3511	157	-0.00779862
18	Q	11800	1230	0.0281848
18	R	5312	484	0.0204525
18	S	222	2953	0.974182
18	T	188	4843	1.03403
18	W	7799	492	0.00355969
18	Y	9284	519	-0.000853928
19	*	8269	914	0.0318556
19	A	201	5375	1.03652
19	C	299	4504	0.988032
19	D	215	6571	1.04477
19	E	62	3351	1.07066
19	F	372	6246	0.999051
19	G	218	4139	1.01041
19	H	204	3088	0.988549
19	I	96	2571	1.03661
19	K	435	8009	1.00768
19	L	162	5326	1.04888
19	M	324	6377	1.01353
19	N	391	7251	1.00833
19	P	172	4476	1.03471
19	R	196	3034	0.990889
19	S	114	5107	1.06358
19	T	392	3717	0.929216
19	V	183	4373	1.02877
19	W	223	4388	1.0135
19	Y	437	7431	1.00028
20	*	5282	154	-0.0176056
20	A	284	5702	1.01521
20	C	331	6565	1.01418
20	D	14142	557	-0.0111387
20	E	7949	358	-0.00759842
20	F	786	6476	0.90716
20	G	5594	352	0.00346148
20	H	2801	135	-0.0056285
20	I	221	4809	1.02173
20	K	3810	380	0.0255458
20	L	216	5052	1.02721
20	M	33	2029	1.07485
20	N	6403	414	0.00452112
20	P	3831	351	0.020753
20	Q	6767	391	0.000303386
20	R	8081	535	0.00546581
20	S	1941	3665	0.558484
20	T	278	6512	1.02732
20	W	4737	134	-0.0181575
20	Y	10200	821	0.0141107
21	*	8441	347	-0.010057
21	A	286	6371	1.02355
21	C	227	4398	1.01217
21	D	250	5512	1.02275
21	E	219	6195	1.04011
21	F	320	5668	1.00413
21	G	279	6145	1.02267
21	H	331	7181	1.02149
21	I	200	5522	1.03858
21	K	273	3763	0.978284
21	L	284	5487	1.01193
21	M	217	3783	1.00265
21	N	1565	4909	0.69877
21	P	2446	145	0.00122616
21	Q	294	2341	0.901483
21	R	175	2937	0.999008
21	S	211	3735	1.00408
21	V	190	4011	1.01932
21	W	282	4612	0.996469
21	Y	292	5857	1.01513
22	*	6208	275	-0.00806039
22	A	109	2393	1.02242
22	D	153	3075	1.01529
22	E	331	5899	1.00471
22	F	152	4394	1.04145
22	G	420	4669	0.951729
22	H	425	5236	0.964957
22	I	150	5561	1.05509
22	K	319	5983	1.00933
22	L	295	4944	0.998872
22	M	226	4111	1.00658
22	N	299	6745	1.02451
22	P	5686	271	-0.00596224
22	Q	336	4306	0.969768
22	R	342	6594	1.01176
22	S	149	5563	1.05543
22	T	86	1714	1.01459
22	V	311	2819	0.922368
22	W	104	3503	1.05019
22	Y	185	4473	1.02962
23	*	6992	394	-0.000577913
23	A	233	5269	1.02469
23	C	109	1783	0.996489
23	D	353	7096	1.01531
23	E	154	3430	1.02353
23	F	330	5856	1.00431
23	H	135	5204	1.05696
23	I	210	3230	0.990224
23	K	592	7391	0.966594
23	L	209	4800	1.02586
23	M	280	6450	1.02608
23	N	279	5975	1.02047
23	P	271	4977	1.00745
23	Q	209	6371	1.04462
23	R	432	5475	0.968424
23	S	171	4198	1.0307
23	T	594	7701	0.971153
23	V	267	3283	0.964714
23	W	207	2647	0.969505
23	Y	419	4418	0.944525
24	*	6703	459	0.00684993
24	A	59	2308	1.05765
24	C	265	5341	1.01553
24	D	125	3872	1.04555
24	E	108	3903	1.05382
24	F	80	2613	1.04852
24	G	89	4526	1.0685
24	H	85	1383	0.995957
24	I	37	1194	1.04786
24	K	92	2900	1.04654
24	L	75	2459	1.04873
24	M	209	3368	0.994995
24	N	185	739	0.759745
24	P	174	3198	1.00752
24	Q	242	4465	1.00787
24	R	392	6344	0.995422
24	S	276	3068	0.95172
24	V	65	2885	1.0632
24	W	88	2950	1.04993
24	Y	258	4235	0.996833
25	*	7397	442	0.00151712
25	A	459	6793	0.986145
25	C	93	3932	1.06114
25	D	1393	4364	0.698441
25	E	815	8235	0.938518
25	F	393	7898	1.01529
25	G	379	10360	1.03794
25	H	133	5845	1.06279
25	I	389	10295	1.03583
25	K	410	1690	0.767275
25	L	466	9660	1.01785
25	M	329	5042	0.989845
25	N	431	5091	0.95966
25	P	129	764	0.846948
25	Q	408	7422	1.00659
25	R	39	715	1.00729
25	S	299	5008	0.998813
25	V	539	9482	1.0035
25	W	621	8871	0.982287
25	Y	519	7977	0.99015
26	*	9540	482	-0.00418227
26	A	119	2828	1.02837
26	C	180	3699	1.01714
26	D	460	6004	0.971953
26	E	343	7687	1.02401
26	F	403	5573	0.978653
26	G	569	4213	0.888976
26	H	215	4346	1.01577
26	I	56	3587	1.07608
26	K	264	6687	1.03288
26	L	411	7941	1.01194
26	M	38	1098	1.04142
26	N	95	1127	0.960211
26	P	3413	1782	0.227467
26	Q	335	5211	0.991394
26	R	82	590	0.88389
26	S	213	3623	1.0003
26	V	554	8062	0.984322
26	W	707	7741	0.949688
26	Y	223	5379	1.02945
29	*	6439	492	0.0116551
29	A	480	8636	1.00558
29	C	5394	389	0.00906031
29	D	10523	489	-0.00670452
29	E	6765	353	-0.00315523
29	F	11931	1439	0.037679
29	H	8456	653	0.0121457
29	I	7779	558	0.00882661
29	K	6680	228	-0.0144508
29	L	257	46	0.0702113
29	M	1189	69	0.000458241
29	N	8325	775	0.0216255
29	P	6883	471	0.00682113
29	Q	9786	367	-0.0123238
29	R	4502	551	0.038701
29	S	3475	2889	0.333216
29	T	7610	467	0.00250694
29	V	11171	529	-0.00615292
29	Y	7791	633	0.0145653
30	*	9764	525	-0.0021719
30	A	544	7640	0.980395
30	C	130	2941	1.02472
30	D	15787	769	-0.0053088
30	E	7033	702	0.0255915
30	F	179	2734	0.989493
30	G	2476	89	-0.0133056
30	H	5857	233	-0.0108903
30	I	524	5684	0.948422
30	K	5569	390	0.00779442
30	M	9	842	1.08543
30	N	1531	4602	0.68753
30	P	3114	3911	0.442823
30	Q	1894	3930	0.585312
30	R	10892	467	-0.00895
30	S	237	5051	1.02009
30	T	461	7283	0.992986
30	V	148	3894	1.03544
30	W	2601	58	-0.0219818
30	Y	8160	577	0.00820743
31	*	2678	54	-0.0233513
31	A	727	19	-0.0195295
31	C	3381	361	0.0296663
31	D	118	63	0.232022
31	E	1708	101	0.00113582
31	F	130	1413	0.948696
31	G	1058	0	-0.036453
31	H	151	1688	0.952472
31	I	838	74	0.018783
31	K	1268	26	-0.0231327
31	L	865	134	0.0570381
31	M	2238	1412	0.267819
31	N	1998	325	0.0613148
31	P	2791	186	0.00573296
31	Q	896	79	0.0187021
31	R	1960	127	0.00460587
31	S	2687	103	-0.0118012
31	T	2284	31	-0.027601
31	V	2879	592	0.0844071
31	Y	50	1129	1.02458
32	*	1072	88	0.0150701
32	A	32	1015	1.04689
32	C	86	2278	1.03589
32	D	1569	262	0.0636852
32	E	1101	47	-0.0090671
32	F	60	521	0.915645
32	G	5396	890	0.0625633
32	H	395	68	0.0665044
32	I	60	898	0.987346
32	K	913	61	0.00583655
32	M	159	3163	1.01443
32	N	1487	319	0.089063
32	P	893	151	0.0648371
32	Q	385	86	0.0936519
32	R	486	76	0.0578494
32	S	1918	520	0.117706
32	V	0	210	1.10627
32	W	1968	196	0.0254612
32	Y	747	0	-0.036453
33	*	2325	229	0.0248147
33	A	108	841	0.897709
33	C	121	1829	0.988398
33	E	178	2678	0.987901
33	F	31	1413	1.06429
33	G	231	5587	1.02964
33	H	94	1456	0.990955
33	K	176	3176	1.00585
33	L	64	1428	1.02367
33	M	74	1222	0.997425
33	N	69	1385	1.01519
33	P	1024	16	-0.0262744
33	Q	123	2861	1.0268
33	R	9	646	1.07925
33	S	28	258	0.924886
33	T	30	2224	1.08009
33	V	42	2083	1.06757
33	W	122	1178	0.931914
33	Y	73	3210	1.06281
34	*	2936	116	-0.0110612
34	A	128	1954	0.989437
34	C	28	1982	1.07888
34	E	86	2045	1.02842
34	F	112	1546	0.978446
34	G	43	1842	1.0617
34	H	237	2537	0.946612
34	I	251	4575	1.00677
34	K	45	1989	1.06303
34	L	157	3372	1.0207
34	M	94	1655	1.00357
34	N	93	996	0.946676
34	P	1212	859	0.294483
34	Q	56	2088	1.05536
34	R	88	3962	1.06379
34	S	37	1279	1.05155
34	T	192	3278	1.00066
34	V	280	3602	0.970224
34	W	336	3194	0.929591
34	Y	22	1297	1.07354
35	*	3717	290	0.0126256
35	A	285	4652	0.996276
35	C	95	3463	1.05425
35	D	85	1644	1.01203
35	F	261	1691	0.864508
35	G	233	3739	0.994572
35	H	228	2627	0.956452
35	I	8	868	1.08825
35	K	198	4759	1.02919
35	L	87	2751	1.04672
35	M	126	3205	1.03317
35	N	65	1272	1.01304
35	P	306	57	0.0741332
35	Q	148	1975	0.974557
35	R	161	2633	0.996466
35	S	259	5455	1.01914
35	T	47	1737	1.05493
35	W	44	2086	1.06585
35	Y	171	1865	0.94916
36	*	1003	180	0.070467
36	A	170	3601	1.0196
36	C	284	6196	1.02193
36	D	2439	355	0.0518246
36	E	3242	315	0.0240297
36	F	5337	318	0.00141273
36	G	5761	319	-0.0011812
36	H	8706	291	-0.0148976
36	I	123	2569	1.01846
36	K	3048	23	-0.0315146
36	L	309	2799	0.922265
36	M	123	916	0.889992
36	N	1731	75	-0.00866708
36	P	2487	159	0.00407813
36	Q	3861	167	-0.0087137
36	R	4306	119	-0.0185727
36	S	3672	485	0.0442314
36	T	220	3070	0.979676
36	W	2227	23	-0.0297048
36	Y	8421	337	-0.0107411
37	*	879	49	-0.000951086
37	A	189	3024	0.994274
37	C	17	593	1.05202
37	D	225	3195	0.981626
37	E	184	3098	0.999321
37	F	21	1661	1.0817
37	G	32	870	1.03759
37	H	103	747	0.885307
37	I	162	1289	0.90136
37	K	80	1400	1.00301
37	L	36	1610	1.06351
37	M	75	1679	1.02392
37	N	118	2362	1.01495
37	P	1167	20	-0.0252985
37	Q	291	833	0.674485
37	R	70	1361	1.01248
37	S	165	1556	0.928395
37	T	111	2406	1.02142
37	V	87	813	0.927023
37	W	47	1885	1.0588
38	*	1773	88	-0.0047354
38	A	22	1776	1.08218
38	D	761	0	-0.036453
38	E	2297	204	0.0190841
38	F	64	693	0.948181
38	G	19	704	1.05506
38	H	136	584	0.77695
38	I	55	2689	1.06703
38	K	2075	91	-0.00833689
38	L	64	1096	1.00095
38	M	112	990	0.918456
38	N	39	1153	1.04281
38	Q	265	1001	0.746097
38	R	928	13	-0.027319
38	T	10	251	1.03225
38	V	73	2470	1.05043
38	W	2671	75	-0.0182903
38	Y	475	0	-0.036453
39	*	2894	74	-0.0198898
39	A	38	586	0.990496
39	C	160	1570	0.93428
39	D	4276	376	0.018561
39	E	1992	224	0.032968
39	F	2983	158	-0.0026682
39	G	1549	209	0.0458442
39	H	6322	346	-0.00157817
39	I	2727	368	0.0458562
39	K	1911	202	0.029042
39	L	6931	468	0.00626916
39	M	4013	297	0.0102058
39	N	203	326	0.512248
39	Q	2325	141	0.00206434
39	R	5631	404	0.00883517
39	S	1959	2220	0.414475
39	T	314	1904	0.851641
39	V	206	2584	0.96717
39	W	2732	284	0.0280185
39	Y	3543	237	0.00588516
40	*	7279	168	-0.0214816
40	A	4431	226	-0.00388431
40	C	12544	695	-0.00116105
40	D	7260	344	-0.00613538
40	E	5720	535	0.021885
40	F	5677	329	0.000409728
40	G	10458	630	0.00181622
40	H	7161	408	-0.000192531
40	I	5262	471	0.0194993
40	K	7636	499	0.00494325
40	L	9000	900	0.0257001
40	M	5278	231	-0.00839245
40	N	6910	258	-0.0124279
40	P	3045	293	0.0234759
40	Q	5182	309	0.00144065
40	S	7183	273	-0.0120065
40	T	4864	125	-0.0198076
40	V	10535	452	-0.00893178
40	W	8588	301	-0.0138712
40	Y	3913	196	-0.00445212
41	*	3500	189	-0.00202903
41	A	6456	561	0.0179432
41	C	6838	590	0.0175774
41	D	9624	283	-0.0174467
41	E	8095	627	0.0122855
41	F	6943	409	0.000997341
41	G	6122	203	-0.015066
41	I	8704	498	-4.47848e-05
41	K	3682	226	0.00251495
41	L	5967	408	0.00678864
41	M	6918	521	0.0109921
41	N	7840	503	0.00421614
41	P	7170	271	-0.0121387
41	Q	5190	225	-0.00865141
41	R	5628	334	0.00126653
41	S	6896	319	-0.00683606
41	T	4072	283	0.00747151
41	V	3746	240	0.00416122
41	W	9784	485	-0.00477433
41	Y	5578	254	-0.00728693
42	*	5992	181	-0.0169376
42	A	326	5390	0.997546
42	C	584	6718	0.956243
42	D	10081	1064	0.0289493
42	E	3805	1020	0.116205
42	F	2194	4001	0.548551
42	G	259	6254	1.02952
42	H	7127	434	0.00221777
42	I	128	3023	1.02792
42	K	5026	321	0.00403865
42	L	118	5970	1.06831
42	M	282	6057	1.0207
42	N	2030	4677	0.61482
42	P	9750	308	-0.0160602
42	Q	5803	847	0.0520527
42	R	6028	478	0.0133936
42	S	179	4114	1.02591
42	T	507	7677	0.988582
42	W	7868	350	-0.00794396
42	Y	4065	570	0.0488332
43	*	7173	508	0.0082744
43	A	255	4032	0.993073
43	C	292	4421	0.988571
43	D	5750	1624	0.123243
43	E	924	8683	0.927866
43	F	439	7434	0.999876
43	G	302	6342	1.0189
43	H	356	569	0.510895
43	K	1334	4020	0.688201
43	L	755	10317	0.977296
43	M	219	4868	1.02338
43	N	354	7030	1.01429
43	P	3246	400	0.0391818
43	Q	350	4767	0.976919
43	R	1757	3569	0.579278
43	S	236	4498	1.01075
43	T	307	5175	0.999434
43	V	255	6787	1.03621
43	W	2241	5560	0.635446
43	Y	257	4785	1.00868
44	*	8169	365	-0.00782079
44	A	190	2859	0.987918
44	D	2782	4765	0.530644
44	E	6337	2979	0.206767
44	F	1133	4249	0.744316
44	G	226	4933	1.02197
44	H	1621	4404	0.660365
44	I	197	5625	1.04069
44	K	6029	6309	0.392916
44	L	494	5069	0.940711
44	M	532	6811	0.969647
44	N	167	1976	0.959879
44	P	1566	6046	0.751464
44	Q	1201	2594	0.596657
44	R	1610	2150	0.459974
44	S	180	3166	1.00348
44	T	126	4182	1.0494
44	V	165	3693	1.02391
44	W	1536	3572	0.617429
44	Y	2371	2917	0.43709
45	*	9052	307	-0.0145877
45	A	606	7292	0.962012
45	C	248	5844	1.02776
45	D	314	4344	0.978699
45	E	198	5604	1.04014
45	F	282	3494	0.965658
45	G	148	4224	1.04066
45	H	249	5028	1.01569
45	I	560	7642	0.977141
45	K	136	3645	1.03666
45	L	258	4716	1.00703
45	M	67	3124	1.0652
45	N	166	5508	1.04938
45	P	310	9375	1.04415
45	Q	281	7885	1.0396
45	R	287	6639	1.02639
45	S	179	3419	1.01094
45	V	329	5740	1.00272
45	W	264	8060	1.04471
45	Y	330	4291	0.971505
46	*	5772	376	0.00481729
46	C	168	3499	1.01823
46	D	179	3160	1.00382
46	E	84	4017	1.06619
46	F	141	2421	1.00121
46	G	100	2499	1.03194
46	H	331	6490	1.0132
46	I	134	1859	0.979016
46	K	249	3727	0.987355
46	L	127	4015	1.04671
46	M	231	5137	1.02341
46	N	244	3690	0.988449
46	P	11	1864	1.09467
46	Q	343	3816	0.951833
46	R	321	3666	0.955298
46	T	162	2632	0.995812
46	V	215	4638	1.02105
46	W	194	3306	1.00048
46	Y	96	4043	1.06097
47	*	3063	95	-0.0164245
47	A	146	2555	1.00301
47	C	269	3108	0.956813
47	D	21	1208	1.07275
47	F	452	5616	0.966003
47	G	160	3064	1.01116
47	H	169	3203	1.01026
47	I	68	2054	1.04408
47	K	355	6154	1.00211
47	L	74	2255	1.0446
47	M	215	4680	1.02175
47	N	137	1805	0.97306
47	P	287	6215	1.02135
47	Q	249	4315	1.00208
47	R	164	3492	1.02001
47	S	342	4715	0.978306
47	T	233	3836	0.997126
47	V	299	3842	0.970086
47	W	138	1532	0.951546
47	Y	61	943	0.990751
48	*	2254	88	-0.0113552
48	A	83	1473	1.00432
48	C	32	1621	1.06836
48	E	21	930	1.06311
48	F	241	3011	0.966683
48	G	66	1821	1.03854
48	H	82	1369	0.998498
48	I	100	2151	1.02082
48	K	127	1048	0.907415
48	L	96	2225	1.02654
48	M	97	2589	1.03639
48	N	158	3058	1.01209
48	P	17	1436	1.08323
48	Q	147	1565	0.945859
48	R	16	1852	1.08936
48	S	78	1860	1.02862
48	T	126	1579	0.967054
48	V	76	1935	1.03323
48	W	8	803	1.08682
48	Y	55	1709	1.04572
49	*	6542	174	-0.0192345
49	A	179	3849	1.02079
49	C	303	5995	1.01397
49	D	735	4828	0.867121
49	E	291	4469	0.990064
49	F	159	3652	1.02586
49	G	453	2796	0.855134
49	H	247	5783	1.02728
49	I	433	7930	1.0072
49	K	81	3236	1.05862
49	L	166	2486	0.987412
49	N	341	4474	0.972568
49	P	434	1247	0.675489
49	Q	323	4896	0.988692
49	R	194	6028	1.04572
49	S	366	4397	0.961809
49	T	242	4249	1.00332
49	V	248	7615	1.04504
49	W	500	7645	0.989605
49	Y	419	6241	0.986834
50	*	7431	724	0.0241874
50	A	201	2521	0.967157
50	C	333	3621	0.948754
50	D	315	6998	1.02334
50	E	283	4883	1.00167
50	F	310	4730	0.989385
50	G	329	4924	0.987346
50	H	246	5194	1.01934
50	I	468	6230	0.974271
50	K	174	4630	1.03619
50	M	226	3062	0.976315
50	N	230	3890	0.999757
50	P	2658	3601	0.464022
50	Q	103	3223	1.04612
50	R	194	5620	1.04158
50	S	374	4807	0.970119
50	T	348	8161	1.0274
50	V	397	5249	0.973474
50	W	240	3704	0.990578
50	Y	355	5716	0.994911
51	*	10848	645	0.00133526
51	A	134	1676	0.966817
51	C	261	4672	1.00511
51	D	330	6423	1.01257
51	E	209	4923	1.02773
51	F	555	6270	0.95387
51	G	289	5760	1.01459
51	H	61	3403	1.07174
51	I	399	5253	0.972973
51	K	286	6387	1.02374
51	L	302	6284	1.01816
51	M	317	4419	0.979559
51	P	5825	4316	0.305024
51	Q	432	5442	0.96769
51	R	481	4986	0.942144
51	S	319	6532	1.01684
51	T	479	6572	0.977757
51	V	285	6264	1.02251
51	W	296	6867	1.02661
51	Y	196	6604	1.0502
52	*	6074	397	0.0049507
52	A	241	5950	1.0311
52	C	235	3395	0.983527
52	D	637	8588	0.975745
52	E	263	6208	1.02788
52	F	391	5959	0.989264
52	G	460	7250	0.992744
52	H	466	5976	0.969848
52	I	438	6049	0.978503
52	K	439	3537	0.903456
52	L	387	5845	0.988312
52	M	250	4083	0.996332
52	N	667	9386	0.980616
52	Q	283	6597	1.02696
52	R	1303	3235	0.635635
52	S	335	3093	0.925193
52	T	255	6082	1.02864
52	V	181	4245	1.02741
52	W	620	8353	0.975665
52	Y	341	4969	0.984468
53	*	3736	173	-0.00680643
53	A	106	1369	0.970696
53	C	342	4549	0.974176
53	D	292	4727	0.995451
53	E	240	2242	0.926972
53	F	423	8255	1.0128
53	G	502	6998	0.979561
53	H	447	5048	0.953821
53	I	289	4516	0.991864
53	K	204	4035	1.01395
53	L	351	5864	0.998564
53	M	35	1344	1.05678
53	P	149	3570	1.02896
53	Q	127	3387	1.03634
53	R	159	3066	1.01177
53	S	296	6189	1.01855
53	T	230	5389	1.02734
53	V	146	4648	1.0471
53	W	236	6857	1.04176
53	Y	191	2378	0.966254
54	*	7515	304	-0.010469
54	A	5846	1884	0.142245
54	C	4607	5107	0.408473
54	D	5939	1455	0.104686
54	E	5628	3025	0.233402
54	F	217	5035	1.02662
54	G	4075	754	0.0734658
54	H	677	7075	0.943283
54	I	2606	4594	0.538874
54	K	3263	1821	0.241225
54	L	3430	4358	0.446045
54	M	303	5067	0.998659
54	N	5464	2538	0.20448
54	P	2484	3204	0.450253
54	Q	6493	2500	0.170735
54	R	6688	1606	0.102226
54	S	1962	1044	0.231333
54	T	5067	2306	0.200619
54	V	3590	4109	0.417195
54	W	568	10552	1.00848
55	*	7387	469	0.00380746
55	A	581	6991	0.962009
55	C	354	4609	0.971658
55	D	474	9771	1.01739
55	F	364	6314	1.00217
55	G	355	4566	0.970203
55	H	214	4415	1.01746
55	I	408	6090	0.98706
55	K	130	2525	1.01239
55	L	305	6408	1.01894
55	M	268	5004	1.00893
55	N	319	4288	0.975402
55	P	214	3786	1.00402
55	Q	295	8689	1.04258
55	R	281	5288	1.00963
55	S	311	4691	0.988173
55	T	251	5071	1.01573
55	V	545	9284	1.00045
55	W	218	4222	1.01214
55	Y	324	5484	0.99983
56	*	8002	584	0.00958397
56	A	260	6289	1.02965
56	C	379	5646	0.986849
56	E	197	5409	1.03822
56	F	241	3112	0.970675
56	G	533	4438	0.908886
56	H	225	7529	1.04983
56	I	352	5596	0.993625
56	K	226	5591	1.03124
56	L	367	7092	1.01195
56	M	164	3255	1.01424
56	N	308	4636	0.98795
56	P	332	6991	1.01912
56	Q	342	6211	1.00644
56	R	209	6039	1.04142
56	S	265	5613	1.01959
56	T	157	2574	0.996713
56	V	900	6395	0.881638
56	W	94	3454	1.05465
56	Y	352	6613	1.00948
57	*	10054	633	0.00348319
57	A	510	10009	1.01328
57	C	391	7491	1.0112
57	D	505	8737	1.00193
57	E	348	4047	0.957656
57	F	424	7027	0.99778
57	G	452	7516	0.998106
57	H	613	3733	0.852488
57	I	372	6758	1.00647
57	K	325	4228	0.971561
57	M	467	8659	1.00831
57	N	358	4267	0.960808
57	P	1245	1838	0.4883
57	Q	224	6478	1.04147
57	R	486	7211	0.986419
57	S	171	3630	1.01977
57	T	316	6138	1.0124
57	V	276	4950	1.00529
57	W	698	11932	1.00078
57	Y	393	5956	0.988674
58	*	7762	522	0.00610346
58	A	424	5835	0.978102
58	C	427	6854	0.994599
58	D	383	6251	0.996266
58	E	197	3901	1.01404
58	F	349	4424	0.968449
58	G	699	9768	0.979835
58	H	125	4088	1.04859
58	I	301	3880	0.970467
58	K	403	7536	1.00907
58	M	359	7583	1.01937
58	N	165	3859	1.02721
58	P	1538	4164	0.659419
58	Q	335	4780	0.98216
58	R	328	4959	0.98842
58	S	185	3581	1.0121
58	T	365	5661	0.99109
58	V	210	4658	1.02322
58	W	601	10166	0.999769
58	Y	170	5764	1.05054
59	*	6827	179	-0.0194755
59	A	248	3013	0.963219
59	C	590	12544	1.01989
59	D	278	4728	1.00029
59	E	746	9450	0.968367
59	F	68	1434	1.01924
59	G	486	9547	1.01336
59	H	83	1891	1.02526
59	K	270	4956	1.0074
59	L	533	9932	1.00876
59	M	497	6804	0.977507
59	N	135	6046	1.06357
59	P	162	3572	1.02276
59	Q	165	2885	1.00293
59	R	236	4791	1.01613
59	S	185	4397	1.02838
59	T	192	5511	1.04101
59	V	582	9522	0.996507
59	W	331	8040	1.02995
59	Y	257	5818	1.02477
60	*	5772	180	-0.0163168
60	A	671	6212	0.925605
60	C	120	2000	0.998331
60	D	335	6206	1.00823
60	E	227	4041	1.0046
60	F	465	7416	0.993947
60	G	288	3628	0.96769
60	H	240	5747	1.02892
60	I	160	5105	1.04722
60	K	189	2477	0.972438
60	L	445	6518	0.985028
60	M	405	8532	1.01916
60	N	350	7107	1.01615
60	P	457	9601	1.01894
60	Q	217	5735	1.03574
60	S	439	8578	1.01291
60	T	240	3847	0.994458
60	V	313	5998	1.01122
60	W	418	7969	1.01077
60	Y	124	3788	1.04474
61	*	6841	270	-0.0110873
61	A	623	9768	0.99221
61	C	491	6399	0.971774
61	D	492	8079	0.996869
61	E	194	3209	0.99759
61	F	198	4534	1.02564
61	G	496	7123	0.982871
61	H	279	6478	1.02667
61	I	313	6044	1.01189
61	L	388	10687	1.03843
61	M	469	6664	0.981696
61	N	284	6874	1.02969
61	P	476	9360	1.01345
61	Q	441	6255	0.981498
61	R	453	5819	0.970049
61	S	365	6197	1.00013
61	T	254	4705	1.00822
61	V	425	5968	0.980381
61	W	207	4137	1.01482
61	Y	135	4279	1.04685
62	*	7593	568	0.0106871
62	A	253	5707	1.0245
62	C	361	7579	1.01888
62	D	174	2847	0.996515
62	E	263	4107	0.991796
62	F	273	4558	0.998503
62	G	271	5695	1.01896
62	H	234	4495	1.01143
62	I	259	4185	0.995265
62	K	550	7840	0.982051
62	L	97	4439	1.06445
62	M	160	4102	1.0337
62	N	311	4284	0.97821
62	P	233	3615	0.991126
62	Q	184	5868	1.0472
62	R	207	2148	0.942291
62	T	133	3779	1.04038
62	V	486	5200	0.946547
62	W	346	7376	1.02011
62	Y	265	5550	1.01868
63	*	6563	360	-0.00150191
63	A	449	7453	0.997933
63	C	586	9008	0.990164
63	D	91	2929	1.04771
63	E	537	11114	1.01772
63	F	314	3502	0.952163
63	G	497	6699	0.975719
63	H	183	4191	1.02564
63	I	191	5508	1.0413
63	K	303	7152	1.02788
63	L	229	3886	1.00008
63	M	420	10287	1.03054
63	P	502	8216	0.996542
63	Q	485	4676	0.931692
63	R	566	6711	0.960143
63	S	254	6126	1.02944
63	T	286	6589	1.02609
63	V	221	7795	1.05259
63	W	422	7333	1.00234
63	Y	282	5828	1.0176
64	*	5665	301	-0.00256517
64	A	445	12424	1.03929
64	C	430	6658	0.990917
64	D	168	3785	1.02441
64	E	268	4406	0.996987
64	F	586	5094	0.915819
64	G	477	6256	0.972523
64	I	369	4839	0.97251
64	K	461	5164	0.952745
64	L	128	1183	0.925347
64	M	227	5315	1.02729
64	N	265	5447	1.01716
64	P	241	4297	1.00475
64	Q	271	5245	1.01208
64	R	775	4809	0.856176
64	S	362	6865	1.01031
64	T	258	4693	1.00658
64	V	419	6214	0.986369
64	W	219	5388	1.03085
64	Y	228	3242	0.981777
65	*	4980	82	-0.0257318
65	A	359	9017	1.0323
65	C	435	5043	0.957252
65	D	146	5731	1.05781
65	E	432	5054	0.958427
65	F	174	4038	1.02663
65	G	351	4897	0.979652
65	H	205	3365	0.996832
65	I	124	5242	1.06113
65	K	303	6998	1.02627
65	L	350	7096	1.01602
65	M	160	3069	1.01131
65	P	360	5210	0.983719
65	Q	372	4179	0.953125
65	R	174	4846	1.03913
65	S	42	3536	1.08315
65	T	768	5019	0.866151
65	V	139	3385	1.03013
65	W	464	5391	0.957536
65	Y	196	2944	0.987728
66	*	7715	624	0.0143456
66	A	4123	1082	0.113415
66	C	456	7675	0.999287
66	D	7168	366	-0.00384958
66	E	8806	798	0.020159
66	G	6080	379	0.00310078
66	H	6608	1615	0.104388
66	I	223	4804	1.02094
66	K	10025	645	0.00432677
66	L	401	8350	1.01822
66	M	360	5954	0.997576
66	N	6062	474	0.0127292
66	P	3297	3275	0.379047
66	Q	4036	384	0.0228384
66	R	2543	87	-0.0144003
66	S	4446	398	0.0195047
66	T	348	3082	0.918758
66	V	267	6246	1.02722
66	W	336	7085	1.01923
66	Y	228	6550	1.04106
67	*	5877	427	0.0093868
67	A	383	5195	0.976445
67	C	305	7842	1.0339
67	D	262	3908	0.986985
67	E	296	6756	1.02539
67	F	226	5425	1.0291
67	G	272	5413	1.01446
67	H	273	7000	1.03371
67	I	122	3955	1.04811
67	K	627	6898	0.950333
67	M	282	6065	1.02081
67	N	178	4768	1.03663
67	P	432	1721	0.759091
67	Q	483	7904	0.996529
67	R	399	6313	0.993139
67	S	482	7049	0.984859
67	T	326	6059	1.00852
67	V	374	6913	1.00803
67	W	501	8756	1.00288
67	Y	252	5153	1.01673
68	*	5356	335	0.00323011
68	A	253	4584	1.00622
68	C	265	4525	1.00068
68	D	11341	521	-0.00703516
68	E	8144	302	-0.0125884
68	F	4718	334	0.00825715
68	G	9863	1472	0.0538875
68	H	9084	554	0.0022737
68	I	375	7308	1.01268
68	K	8481	385	-0.0073746
68	L	178	6451	1.05396
68	M	281	6708	1.0287
68	N	11088	386	-0.0140206
68	P	542	7608	0.980337
68	Q	6853	173	-0.0200978
68	R	9446	721	0.0116064
68	S	2459	4224	0.531473
68	T	305	5553	1.00666
68	W	5224	511	0.024416
68	Y	13428	877	0.00492062
69	*	10349	423	-0.0102047
69	A	246	5701	1.02653
69	C	414	4177	0.938306
69	D	411	6882	0.998786
69	E	247	4124	0.998505
69	F	443	5532	0.966622
69	G	329	7371	1.02398
69	H	186	2870	0.990557
69	I	263	6538	1.03158
69	K	62	2188	1.05262
69	L	166	3957	1.02859
69	M	182	5369	1.04268
69	N	526	9130	1.00224
69	P	1198	4866	0.763758
69	R	449	8400	1.00911
69	S	480	9382	1.01293
69	T	311	5965	1.0113
69	V	159	2847	1.00514
69	W	528	8043	0.989212
69	Y	169	4413	1.03494
70	*	4362	98	-0.0218744
70	C	711	3365	0.799273
70	D	300	3952	0.973044
70	E	438	8407	1.01136
70	F	193	4511	1.02716
70	G	263	4879	1.00836
70	H	257	4413	1.00121
70	I	271	3879	0.982508
70	K	248	4863	1.01321
70	L	317	5500	1.0022
70	M	255	5292	1.01794
70	N	17	2354	1.0921
70	P	300	6921	1.02619
70	Q	572	10697	1.00907
70	R	304	6307	1.01792
70	S	298	4344	0.984507
70	T	338	4411	0.971936
70	V	468	9593	1.01693
70	W	378	5477	0.983849
70	Y	561	7215	0.970193
71	*	4049	510	0.0407434
71	A	546	5400	0.935428
71	C	485	6012	0.965716
71	D	290	5939	1.01685
71	E	188	2934	0.991733
71	F	493	6859	0.979338
71	H	250	5598	1.02394
71	I	366	5005	0.977379
71	K	298	7578	1.03315
71	L	295	7296	1.03122
71	M	209	4736	1.02485
71	N	439	7514	1.0009
71	P	314	7184	1.02557
71	Q	398	5911	0.986523
71	R	350	3987	0.954963
71	S	541	8593	0.993534
71	T	387	6297	0.995962
71	V	254	5301	1.0184
71	W	388	7847	1.01582
71	Y	217	3679	0.99999
72	*	8311	557	0.00596265
72	A	552	7083	0.969918
72	C	427	4946	0.95714
72	D	188	2688	0.982387
72	E	228	5525	1.02978
72	F	119	2061	1.00203
72	G	190	5145	1.03733
72	H	181	3873	1.0204
72	I	283	4305	0.989068
72	K	249	6012	1.02952
72	L	674	8346	0.965585
72	M	270	4867	1.00575
72	P	252	5338	1.0196
72	Q	98	3610	1.05477
72	R	384	6559	1.00071
72	S	193	6270	1.04823
72	T	234	4639	1.01414
72	V	344	6713	1.0128
72	W	252	5824	1.02632
72	Y	412	6806	0.997461
73	*	4942	89	-0.0247374
73	A	288	7356	1.03345
73	C	628	7268	0.95703
73	D	539	7983	0.986226
73	E	144	1985	0.978291
73	F	360	6634	1.00776
73	G	371	7156	1.01179
73	H	198	2732	0.9784
73	I	266	3675	0.978547
73	K	335	4439	0.973732
73	L	454	6788	0.987239
73	M	151	3073	1.01633
73	N	197	4007	1.01629
73	P	460	7267	0.992983
73	Q	316	4552	0.983209
73	R	318	4380	0.978199
73	S	331	5880	1.00441
73	T	247	3325	0.97557
73	W	205	3575	1.00268
73	Y	376	4643	0.965242
74	*	9231	564	0.00234248
74	A	94	2458	1.03503
74	C	319	4958	0.991308
74	D	262	3306	0.967894
74	E	535	9388	1.00326
74	F	375	7248	1.01197
74	G	384	9982	1.03464
74	H	236	4827	1.01675
74	I	534	6341	0.960333
74	K	343	4861	0.981407
74	L	199	3947	1.01418
74	M	645	7253	0.953256
74	N	280	4288	0.989771
74	P	119	1603	0.975648
74	R	408	6843	0.998946
74	S	254	7011	1.03856
74	T	157	3245	1.01761
74	V	551	6544	0.960355
74	W	508	9528	1.00933
74	Y	128	1879	0.985268
75	*	4098	37	-0.0305492
75	A	341	5566	0.996275
75	C	414	6830	0.99733
75	D	4085	1883	0.203029
75	E	596	12329	1.01768
75	F	404	7404	1.00726
75	G	363	5868	0.995308
75	H	297	6228	1.01879
75	I	348	5858	0.9993
75	K	137	2715	1.01411
75	M	110	4711	1.06169
75	N	521	6390	0.964401
75	P	412	4086	0.935829
75	Q	228	4861	1.02012
75	R	335	7215	1.02092
75	S	441	8034	1.00672
75	T	373	8534	1.02557
75	V	537	8813	0.996814
75	W	436	8391	1.0116
75	Y	354	5731	0.995457
76	*	8686	494	-0.000255485
76	A	270	5447	1.01561
76	C	223	6175	1.03877
76	D	322	8211	1.03334
76	E	610	6375	0.943287
76	F	204	3344	0.996697
76	G	316	3930	0.966121
76	H	48	1575	1.04877
76	I	366	6729	1.00755
76	K	199	3175	0.993988
76	L	273	6190	1.02489
76	M	129	3981	1.04533
76	N	414	6447	0.991508
76	P	311	5711	1.00744
76	Q	127	3160	1.03164
76	S	246	4126	0.998947
76	T	809	5022	0.856255
76	V	639	7647	0.961319
76	W	461	8377	1.00649
76	Y	304	5203	1.0009
77	*	6690	545	0.0146956
77	A	395	7480	1.01018
77	C	312	4446	0.982016
77	D	298	4353	0.984732
77	E	693	11371	0.996795
77	F	607	7638	0.967554
77	G	338	4076	0.962286
77	H	378	5750	0.989065
77	I	213	3022	0.98153
77	K	433	5542	0.969614
77	L	634	10169	0.994523
77	M	268	8286	1.04544
77	N	255	6670	1.03505
77	P	416	4020	0.932032
77	Q	335	7490	1.02383
77	R	451	573	0.446036
77	S	301	5988	1.01443
77	T	420	5974	0.981812
77	W	918	5871	0.862026
77	Y	601	10164	0.99975
78	*	6866	372	-0.00191774
78	A	126	2472	1.01325
78	C	289	4482	0.991084
78	D	499	4841	0.93261
78	E	364	6559	1.00572
78	F	189	5540	1.04229
78	G	339	8722	1.03394
78	H	278	4821	1.00215
78	K	158	5710	1.05382
78	L	320	5132	0.994511
78	M	725	7041	0.932766
78	N	220	4267	1.01227
78	P	2815	3188	0.4143
78	Q	268	4804	1.00524
78	R	135	3683	1.03781
78	S	404	7498	1.0084
78	T	188	3178	0.999707
78	V	358	5492	0.989951
78	W	328	5483	0.998622
78	Y	583	7284	0.966685
79	*	7668	301	-0.0112217
79	A	294	5401	1.00748
79	C	439	5805	0.973488
79	D	358	4727	0.973317
79	E	272	2411	0.918893
79	F	172	4147	1.02942
79	H	697	5911	0.911864
79	I	252	7623	1.04417
79	K	230	6080	1.03576
79	L	661	8725	0.973279
79	M	455	7034	0.990753
79	N	199	3580	1.00557
79	P	6338	764	0.0376402
79	Q	327	6306	1.01177
79	R	239	3886	0.995889
79	S	124	3105	1.03208
79	T	401	5704	0.981817
79	V	357	7564	1.01962
79	W	420	7021	0.998624
79	Y	396	5653	0.982212
80	*	6606	563	0.0169465
80	A	451	7126	0.993
80	C	322	6477	1.01536
80	D	488	10164	1.01824
80	E	182	6108	1.04999
80	F	233	4613	1.01403
80	G	290	7366	1.03307
80	I	304	5826	1.01123
80	K	374	7724	1.01755
80	L	516	8775	1.00028
80	M	467	7578	0.995689
80	N	181	4438	1.03061
80	P	495	10135	1.01684
80	Q	268	4034	0.987952
80	R	405	7906	1.01282
80	S	380	5085	0.974879
80	T	185	2975	0.994784
80	V	1208	5765	0.801139
80	W	248	8536	1.05133
80	Y	327	7722	1.02791
81	*	6387	127	-0.0235313
81	A	436	7404	1.00015
81	C	251	4709	1.00936
81	D	286	4635	0.995562
81	E	268	3749	0.979952
81	F	259	5516	1.02003
81	G	345	5790	0.999007
81	H	400	5607	0.980182
81	I	350	6097	1.00258
81	K	319	3688	0.956894
81	L	182	3716	1.01661
81	M	432	8242	1.01084
81	N	197	6452	1.04867
81	P	247	4100	0.997934
81	Q	256	8892	1.0518
81	R	203	4822	1.02834
81	T	292	4090	0.980097
81	V	354	7614	1.02081
81	W	271	7122	1.03537
81	Y	378	4846	0.969811
82	*	7079	354	-0.00450328
82	A	188	5868	1.04598
82	C	325	5762	1.00422
82	D	272	4819	1.00416
82	E	561	9479	0.999663
82	F	229	4210	1.00754
82	G	447	8762	1.01318
82	H	259	5620	1.02151
82	I	296	6880	1.02675
82	K	436	5264	0.962434
82	L	341	6849	1.01524
82	N	321	3387	0.944621
82	P	258	5318	1.01739
82	Q	340	6327	1.00863
82	R	406	6937	1.00074
82	S	125	7095	1.07231
82	T	429	5764	0.975349
82	V	184	5538	1.04387
82	W	491	8192	0.998434
82	Y	333	5305	0.993836
83	*	7182	211	-0.0174636
83	A	250	3568	0.982186
83	C	477	8838	1.00825
83	D	97	2252	1.02666
83	E	168	4232	1.0325
83	F	284	4218	0.986525
83	G	380	5363	0.980943
83	H	68	3577	1.06971
83	I	374	6165	0.997249
83	K	86	3317	1.05699
83	L	441	6715	0.98917
83	M	169	3864	1.02552
83	N	413	6218	0.987977
83	P	218	4904	1.02429
83	R	452	5949	0.972938
83	S	172	5209	1.04423
83	T	392	6067	0.990872
83	V	483	7530	0.991625
83	W	479	8114	0.999908
83	Y	180	3992	1.0232
84	*	8899	568	0.00401389
84	A	394	5217	0.973647
84	C	297	4987	0.999057
84	D	196	2917	0.986745
84	E	140	4050	1.04149
84	F	293	4958	0.999805
84	G	385	5185	0.975622
84	H	233	3165	0.976612
84	I	418	5366	0.969973
84	K	375	5568	0.986496
84	L	111	3092	1.03914
84	M	373	4399	0.95946
84	P	844	3668	0.779756
84	Q	118	2969	1.03242
84	R	236	4958	1.01893
84	S	231	4807	1.01816
84	T	321	5748	1.00514
84	V	359	6409	1.00486
84	W	415	7919	1.01085
84	Y	142	2931	1.0175
85	*	7242	221	-0.0167411
85	A	127	2343	1.00786
85	D	6827	3331	0.213966
85	E	6651	751	0.0332379
85	F	605	2468	0.764792
85	G	252	4685	1.00855
85	H	424	2290	0.828004
85	I	470	7215	0.990021
85	K	322	5179	0.994801
85	L	2489	3315	0.459228
85	M	557	7315	0.972681
85	N	319	6097	1.01099
85	P	838	3817	0.790596
85	Q	1113	4208	0.74632
85	R	323	4552	0.980782
85	S	410	5474	0.974615
85	T	94	3597	1.05661
85	V	442	7742	1.00309
85	W	6481	168	-0.0196653
85	Y	1225	3521	0.675584
86	*	5977	529	0.0189023
86	A	252	2907	0.956608
86	C	335	7571	1.02465
86	D	411	5882	0.982491
86	E	490	5935	0.962837
86	F	83	2980	1.05349
86	G	250	2069	0.907892
86	H	357	7069	1.01404
86	I	229	4303	1.0095
86	K	146	4131	1.04012
86	L	157	2880	1.00735
86	M	1769	1019	0.247936
86	N	136	2658	1.01293
86	P	4982	503	0.0262661
86	Q	353	6067	1.0013
86	R	570	8795	0.990555
86	S	191	3468	1.00642
86	T	440	5993	0.976922
86	W	8512	511	0.00168846
86	Y	528	6802	0.970395
87	*	6749	347	-0.00362957
87	A	442	4606	0.942885
87	C	328	7197	1.02238
87	D	5733	939	0.0619332
87	E	905	7458	0.907194
87	F	235	4779	1.01627
87	G	1115	7539	0.872543
87	H	1448	4937	0.720363
87	I	287	7367	1.03379
87	K	4779	753	0.0585051
87	M	332	5924	1.00482
87	N	594	5252	0.9185
87	P	10255	784	0.0116799
87	Q	592	8787	0.986459
87	R	6817	190	-0.0184226
87	S	565	8482	0.987671
87	T	427	6158	0.983335
87	V	341	6182	1.00628
87	W	1080	2913	0.658392
87	Y	419	7673	1.00719
88	*	6357	274	-0.00880817
88	A	447	6896	0.990538
88	C	341	5100	0.98727
88	D	463	6898	0.986859
88	E	251	8541	1.05073
88	F	225	2678	0.960629
88	G	562	10351	1.00771
88	H	489	5239	0.946728
88	I	299	5018	0.999007
88	L	495	6535	0.9733
88	M	256	4503	1.00349
88	N	514	7893	0.990055
88	P	233	5316	1.02536
88	Q	296	7418	1.03214
88	R	295	6077	1.01734
88	S	277	6592	1.02847
88	T	101	2789	1.03859
88	V	244	5486	1.02425
88	W	415	6646	0.994365
88	Y	62	2739	1.06301
89	*	6283	122	-0.0238312
89	A	373	6702	1.00546
89	C	491	6518	0.973946
89	D	7716	532	0.00713632
89	E	11170	787	0.00805313
89	F	142	3446	1.02988
89	G	9021	492	-0.00169563
89	H	2801	453	0.0608008
89	I	180	1696	0.928266
89	K	10909	409	-0.0123304
89	M	55	4641	1.0832
89	N	6976	1326	0.0761699
89	P	6379	279	-0.00841078
89	Q	8371	574	0.00690667
89	R	6980	364	-0.00317465
89	S	1835	2316	0.444191
89	T	316	3511	0.951658
89	V	234	5846	1.03192
89	W	787	5335	0.873023
89	Y	367	5702	0.991271
90	*	9752	545	-0.000864204
90	A	431	6072	0.980745
90	C	340	6088	1.00514
90	D	429	5055	0.959347
90	E	67	3404	1.06846
90	F	260	5186	1.01466
90	G	160	5889	1.05473
90	H	491	6128	0.966554
90	I	227	3911	1.00153
90	L	281	4911	1.00288
90	M	238	5029	1.0194
90	N	66	3801	1.07279
90	P	340	4871	0.982607
90	Q	319	5289	0.99782
90	R	239	8505	1.05305
90	S	238	4914	1.01752
90	T	4876	4993	0.38712
90	V	376	7855	1.01848
90	W	88	2615	1.04311
90	Y	437	7151	0.996525
91	*	5822	279	-0.0057999
91	A	194	3307	1.00051
91	C	339	4582	0.976039
91	D	8596	518	0.00182827
91	E	7695	264	-0.0143394
91	F	4158	2193	0.229521
91	G	892	2639	0.683308
91	H	5902	421	0.00858417
91	I	177	5185	1.04225
91	K	9986	341	-0.0144406
91	L	198	3093	0.99183
91	M	346	4634	0.974979
91	N	5146	617	0.03727
91	P	8018	861	0.0300222
91	Q	5474	480	0.0184148
91	R	7711	285	-0.0126655
91	S	243	6483	1.03636
91	T	234	5730	1.03052
91	W	11313	972	0.0173604
91	Y	7293	341	-0.00652527
92	*	3596	138	-0.0117739
92	A	202	5711	1.04007
92	C	185	3733	1.01563
92	E	164	3800	1.02652
92	F	393	6543	0.998227
92	G	34	1085	1.04723
92	H	249	4265	1.00097
92	I	301	7064	1.02746
92	K	242	3066	0.968384
92	L	127	3353	1.03567
92	M	331	5429	0.996755
92	N	476	5155	0.948202
92	P	334	5765	1.0017
92	Q	293	4645	0.99334
92	R	173	4553	1.03546
92	S	116	4505	1.05731
92	T	252	5936	1.02773
92	V	234	4014	1.00111
92	W	213	5132	1.02937
92	Y	350	5871	0.998959
93	*	8886	593	0.00578869
93	A	329	7261	1.02283
93	C	265	4695	1.00416
93	D	442	7369	0.998362
93	E	404	3475	0.914137
93	F	336	4297	0.969516
93	G	337	4832	0.982698
93	H	314	4929	0.992331
93	I	255	4736	1.00846
93	K	60	1520	1.03289
93	L	289	3984	0.978297
93	M	294	5685	1.01201
93	N	112	3275	1.04214
93	P	250	7093	1.04029
93	Q	343	7827	1.02537
93	R	309	4259	0.978278
93	S	151	4599	1.04457
93	V	396	6074	0.989935
93	W	434	3975	0.923966
93	Y	638	8600	0.975725
94	*	6355	325	-0.00379961
94	C	62	3599	1.07304
94	D	199	5422	1.03773
94	E	310	6134	1.01398
94	F	296	5078	1.00112
94	G	438	8505	1.01237
94	H	287	4449	0.991037
94	I	367	4445	0.962832
94	K	440	5454	0.965712
94	L	279	5091	1.00687
94	M	536	9008	0.999142
94	N	444	5369	0.962631
94	P	538	6803	0.96815
94	Q	462	5022	0.948707
94	R	114	3417	1.04363
94	S	447	4102	0.924262
94	T	310	4142	0.974702
94	V	544	8094	0.986717
94	W	569	8340	0.985102
94	Y	301	5533	1.00753
95	*	8562	361	-0.00939619
95	A	1489	5801	0.753675
95	C	410	6584	0.994643
95	D	835	1413	0.527191
95	E	5857	250	-0.00906992
95	F	7561	429	-0.000338447
95	G	2497	3100	0.439606
95	H	1208	6646	0.831875
95	I	7911	897	0.0335108
95	K	3517	3760	0.398671
95	L	4794	1276	0.115265
95	M	3507	4593	0.454517
95	P	8887	893	0.0259844
95	Q	759	7740	0.93983
95	R	6870	5627	0.329499
95	S	265	6269	1.02804
95	T	5856	412	0.00799158
95	V	9523	1154	0.0380066
95	W	7368	567	0.0119837
95	Y	5433	1865	0.15197
96	*	5334	467	0.018334
96	A	181	4623	1.03345
96	C	401	6405	0.994101
96	D	235	6416	1.03786
96	E	287	4724	0.997105
96	F	51	2504	1.06719
96	G	525	5380	0.940524
96	H	165	4701	1.04055
96	I	180	2568	0.982145
96	K	131	4977	1.05627
96	L	245	4764	1.01249
96	M	116	2776	1.02888
96	N	330	6325	1.01124
96	Q	173	6515	1.05585
96	R	372	7821	1.01899
96	S	523	5799	0.951383
96	T	255	4660	1.007
96	V	124	5823	1.06548
96	W	458	6644	0.983978
96	Y	294	4779	0.995862
97	*	6649	468	0.0080106
97	A	169	3433	1.01618
97	C	664	8053	0.963001
97	D	180	5050	1.03959
97	E	519	9990	1.01161
97	F	189	5717	1.04416
97	G	513	6178	0.962116
97	H	271	4616	1.00044
97	I	310	5768	1.00862
97	L	172	6745	1.05776
97	M	178	4426	1.0316
97	N	57	2170	1.05637
97	P	516	4150	0.903159
97	Q	363	4649	0.96969
97	R	422	7269	1.00151
97	S	637	9592	0.987994
97	T	427	4697	0.950314
97	V	495	5851	0.959748
97	W	306	6300	1.01729
97	Y	506	6525	0.970512
98	*	7735	274	-0.0136348
98	A	345	6296	1.00688
98	C	377	6209	0.997162
98	D	664	8420	0.968492
98	E	349	5790	0.997881
98	F	844	2017	0.625042
98	G	263	5916	1.02429
98	H	513	6872	0.975002
98	I	10893	943	0.0177485
98	K	239	3637	0.989106
98	L	3910	4328	0.408074
98	M	514	9607	1.00903
98	N	194	5277	1.03762
98	P	3181	3420	0.40019
98	Q	274	3985	0.984258
98	R	483	7555	0.991966
98	S	1575	4454	0.671213
98	V	342	6364	1.00863
98	W	9938	2492	0.107588
98	Y	892	7689	0.914479
99	*	7556	465	0.00261355
99	A	545	9209	0.999667
99	C	181	3084	1.00047
99	D	1785	5157	0.676961
99	E	389	6126	0.992661
99	F	2650	3245	0.43579
99	G	237	4398	1.00838
99	H	131	5475	1.06064
99	I	543	4790	0.918137
99	K	1878	5074	0.658855
99	L	3011	3793	0.443658
99	M	951	4403	0.794312
99	N	529	8249	0.991648
99	Q	1000	6065	0.851684
99	R	2780	2825	0.385082
99	S	273	4858	1.00457
99	T	86	2235	1.03462
99	V	3962	3977	0.38182
99	W	1428	3329	0.618115
99	Y	603	7913	0.97259
100	*	5204	320	0.0025833
100	A	238	4678	1.01341
100	C	259	2822	0.949027
100	D	426	8267	1.01232
100	E	415	8894	1.02053
100	F	224	3881	1.00206
100	G	104	2180	1.01875
100	H	260	6242	1.02911
100	I	43	3756	1.08397
100	L	330	5766	1.00286
100	M	272	4155	0.989507
100	N	422	6799	0.994973
100	P	222	5269	1.02828
100	Q	72	2089	1.04167
100	R	164	2631	0.994543
100	S	388	5503	0.981493
100	T	217	4001	1.00781
100	V	238	4045	1.00023
100	W	95	2277	1.02899
100	Y	210	2446	0.957859
101	*	6120	136	-0.0220311
101	A	122	5567	1.06433
101	C	271	2544	0.92771
101	D	5334	501	0.0221183
101	E	2258	1496	0.278858
101	F	123	3686	1.04361
101	G	190	5827	1.04497
101	H	153	4719	1.0453
101	I	339	5091	0.987709
101	K	321	4464	0.979288
101	L	379	6160	0.995851
101	M	339	5407	0.993957
101	N	244	4929	1.01572
101	P	8523	607	0.00851582
101	Q	377	3945	0.943466
101	R	342	6310	1.00787
101	S	214	5698	1.03623
101	T	376	6610	1.00343
101	V	463	8198	1.0041
101	W	231	6982	1.04412
102	*	5491	325	0.00116919
102	A	241	5502	1.02541
102	C	244	4925	1.01565
102	D	313	7131	1.02525
102	E	299	6695	1.02394
102	F	152	4803	1.04668
102	G	421	4719	0.952831
102	H	113	2378	1.01907
102	I	774	11690	0.988312
102	L	439	5557	0.968278
102	M	168	4375	1.03476
102	N	388	4512	0.957651
102	P	4914	212	-0.00878317
102	Q	543	4969	0.923832
102	R	483	6743	0.979726
102	S	419	5645	0.975665
102	T	213	3294	0.99079
102	V	238	5145	1.02121
102	W	452	8059	1.00475
102	Y	541	8368	0.990809
103	*	9050	373	-0.00999019
103	A	381	5522	0.983879
103	C	224	3451	0.990396
103	D	3661	5391	0.487577
103	E	373	5812	0.99157
103	G	263	6073	1.02626
103	H	582	6755	0.957402
103	I	442	6623	0.987471
103	K	249	6620	1.03613
103	L	445	7743	1.00247
103	M	625	9332	0.987093
103	N	300	4465	0.98675
103	P	254	4781	1.00965
103	Q	281	4166	0.986334
103	R	358	6945	1.01229
103	S	307	8571	1.03928
103	T	3590	3798	0.395849
103	V	89	2362	1.03602
103	W	374	5231	0.979935
103	Y	348	5408	0.991294
104	*	7531	669	0.0190968
104	A	232	2350	0.938872
104	C	490	7672	0.992067
104	D	221	3384	0.989757
104	E	210	4363	1.01803
104	F	477	6742	0.981109
104	G	432	7077	0.996635
104	H	243	4834	1.01443
104	I	261	4884	1.00913
104	K	345	6293	1.00683
104	L	226	2696	0.960917
104	M	140	3145	1.02419
104	N	230	5558	1.02958
104	P	428	6615	0.990728
104	Q	348	4888	0.98041
104	R	369	6437	1.00271
104	S	551	6784	0.964878
104	T	398	3292	0.9078
104	W	155	5164	1.0496
104	Y	298	5454	1.00714
105	*	4911	178	-0.0131162
105	A	123	4272	1.0518
105	C	549	10083	1.00746
105	D	1191	3922	0.711427
105	E	426	4996	0.958741
105	F	503	5941	0.95965
105	G	359	5721	0.993868
105	H	404	4666	0.956763
105	I	218	6023	1.03862
105	K	184	3422	1.00858
105	L	376	3805	0.938736
105	M	354	7433	1.01889
105	N	250	7010	1.03956
105	P	147	5437	1.05497
105	Q	534	5878	0.950405
105	S	216	3461	0.99442
105	T	193	3970	1.01722
105	V	734	12150	0.997661
105	W	477	4192	0.917546
105	Y	520	5232	0.93791
106	*	4879	421	0.0175808
106	A	214	3119	0.984489
106	C	235	4210	1.00519
106	D	1599	7136	0.785907
106	E	364	5810	0.994031
106	F	284	5387	1.01033
106	G	244	4110	0.999363
106	H	267	5462	1.01676
106	K	646	7469	0.956903
106	L	766	5481	0.882895
106	M	271	3935	0.984081
106	N	323	4531	0.980265
106	P	432	5791	0.975083
106	Q	245	5497	1.02409
106	R	283	4574	0.995291
106	S	725	5949	0.906486
106	T	208	3708	1.00473
106	V	281	2188	0.897696
106	W	5598	4170	0.306303
106	Y	807	5894	0.886558
107	*	4266	426	0.0256175
107	A	337	7086	1.019
107	C	430	6365	0.986165
107	D	69	1681	1.03016
107	E	224	5038	1.02428
107	F	238	6451	1.03739
107	G	475	5482	0.956668
107	H	286	4449	0.991399
107	I	337	7461	1.02307
107	K	153	4351	1.04044
107	L	358	7265	1.0161
107	M	173	3695	1.02026
107	N	181	5857	1.04801
107	P	134	5288	1.05805
107	R	155	3028	1.01289
107	S	505	7214	0.982288
107	T	481	6515	0.976281
107	V	137	3916	1.04075
107	W	180	3727	1.01776
107	Y	1461	2718	0.554248
108	*	6035	322	-0.0024277
108	A	282	2834	0.93774
108	C	464	5288	0.955022
108	D	1442	3494	0.628882
108	E	360	8295	1.0261
108	F	281	6901	1.03073
108	G	582	7925	0.976892
108	H	460	6646	0.983534
108	I	64	2484	1.05728
108	K	151	1974	0.97214
108	L	303	6262	1.0176
108	M	175	3817	1.02191
108	N	190	4180	1.02258
108	Q	361	6394	1.00413
108	R	1172	4237	0.735187
108	S	82	2724	1.04944
108	T	334	6169	1.00796
108	V	342	4449	0.971557
108	W	1216	7127	0.844851
108	Y	164	4066	1.03139
109	*	3733	112	-0.0170673
109	A	1909	2878	0.494257
109	C	7048	3677	0.227307
109	D	21615	637	-0.0174056
109	E	7306	357	-0.00521366
109	F	9434	850	0.0198499
109	H	6689	305	-0.00724872
109	I	5235	380	0.00934576
109	K	9528	422	-0.00806488
109	L	5221	199	-0.011938
109	M	7835	415	-0.0026678
109	N	6437	1019	0.0589134
109	P	4484	343	0.0117063
109	Q	5815	571	0.0246378
109	R	7688	735	0.02311
109	S	1873	2460	0.455314
109	T	2853	2068	0.29979
109	V	3694	321	0.0179443
109	W	5070	297	0.000795387
109	Y	4438	1824	0.182036
110	*	10241	572	-0.000883979
110	A	413	8456	1.01684
110	C	386	5964	0.990696
110	D	504	5787	0.956001
110	E	182	4064	1.02373
110	F	246	4419	1.00544
110	G	630	8572	0.976804
110	H	192	3695	1.01159
110	I	3556	2049	0.248002
110	K	346	5661	0.99651
110	L	298	4235	0.981715
110	M	204	4488	1.02258
110	N	297	5007	0.999445
110	P	8287	558	0.00615443
110	R	229	3830	0.998671
110	S	269	4672	1.00229
110	T	470	8426	1.00525
110	V	4280	3663	0.340509
110	W	316	6109	1.01199
110	Y	294	7705	1.03518
111	*	5142	433	0.0163386
111	A	4135	472	0.0339515
111	C	6814	644	0.0224646
111	D	6090	518	0.0168461
111	E	11332	723	0.00399813
111	F	8026	513	0.00406885
111	G	7262	769	0.0291529
111	H	10032	414	-0.00995728
111	I	5482	221	-0.010556
111	K	7798	353	-0.00745424
111	L	6046	209	-0.0141749
111	M	6856	285	-0.00976823
111	N	5507	281	-0.00387086
111	P	6525	535	0.0150119
111	Q	8510	321	-0.0121866
111	R	10118	530	-0.00303037
111	S	245	4802	1.01317
111	V	8973	470	-0.00303194
111	W	5507	456	0.015498
111	Y	7712	765	0.0252274
112	*	7276	440	0.00195854
112	A	233	7284	1.04607
112	C	293	6860	1.02728
112	D	5077	328	0.00448928
112	E	7383	644	0.0181408
112	G	7372	579	0.0129388
112	H	471	4951	0.944097
112	I	453	6593	0.984335
112	K	6107	313	-0.00373025
112	L	350	4353	0.966125
112	M	173	4963	1.04098
112	N	3372	4582	0.464863
112	P	10259	408	-0.0108975
112	Q	485	7266	0.987451
112	R	5832	324	-0.0010681
112	S	786	2074	0.652402
112	T	345	5119	0.986421
112	V	465	7394	0.993646
112	W	5532	551	0.0254663
112	Y	515	3956	0.895373
113	*	4442	240	-0.00201066
113	A	6113	575	0.0221988
113	C	5863	749	0.0417672
113	D	10490	728	0.00741098
113	E	4896	174	-0.0135617
113	F	7327	427	0.000609415
113	G	3601	599	0.0633335
113	H	7916	503	0.00383945
113	I	17210	797	-0.00680389
113	K	9010	681	0.0111563
113	L	10032	437	-0.00852128
113	M	8720	357	-0.0101628
113	N	3196	164	-0.00369213
113	P	8459	729	0.0175165
113	Q	5053	342	0.0063665
113	R	10703	785	0.00980318
113	T	256	6048	1.02794
113	V	5415	416	0.0119049
113	W	10013	400	-0.0107857
113	Y	6405	434	0.00641338
114	*	5905	540	0.0206504
114	A	152	5437	1.05331
114	C	410	8600	1.01881
114	D	10322	346	-0.0148373
114	E	346	5438	0.992457
114	F	6066	684	0.0331476
114	G	3273	1883	0.24767
114	H	3334	394	0.0362783
114	I	401	7579	1.01001
114	K	6843	594	0.0178885
114	L	178	4143	1.02685
114	M	223	4619	1.01779
114	N	174	1735	0.936612
114	P	5149	492	0.0230799
114	Q	666	6887	0.941803
114	R	4753	151	-0.0159463
114	S	202	3894	1.01174
114	T	298	5364	1.00562
114	W	4755	305	0.00420687
114	Y	3687	263	0.00858414
115	*	10173	347	-0.0144646
115	A	4635	352	0.0113743
115	C	4902	4494	0.358079
115	D	4924	297	0.00186279
115	E	5919	243	-0.0100913
115	F	8405	290	-0.014216
115	G	7262	896	0.0392698
115	H	7335	604	0.0152232
115	I	1176	503	0.189172
115	K	9632	314	-0.0154202
115	M	2032	1347	0.278983
115	N	10455	976	0.021779
115	P	6430	561	0.0181527
115	Q	10169	821	0.014258
115	R	5439	342	0.00343372
115	S	6297	471	0.0106821
115	T	8818	373	-0.00931049
115	V	1177	2679	0.611415
115	W	7501	527	0.00793214
115	Y	24711	710	-0.0178749
116	*	6562	338	-0.0035715
116	C	223	7040	1.04663
116	D	698	9860	0.981045
116	E	185	5263	1.04046
116	F	315	6979	1.02313
116	G	673	4376	0.865192
116	H	128	5628	1.06281
116	I	299	4577	0.989726
116	K	3355	3027	0.353962
116	L	166	3988	1.02916
116	M	473	6519	0.978271
116	N	362	6490	1.00525
116	P	322	3619	0.953187
116	Q	244	6082	1.03177
116	R	5684	418	0.00992168
116	S	458	5762	0.967531
116	T	495	5088	0.940954
116	V	315	6325	1.01522
116	W	513	5834	0.954742
116	Y	290	5983	1.01746
117	*	8414	329	-0.0113176
117	A	264	4363	0.997503
117	D	7507	502	0.00587203
117	E	7174	459	0.00410784
117	F	7381	459	0.0030096
117	G	6716	275	-0.0101586
117	H	4741	321	0.00638152
117	I	5766	349	0.00199196
117	K	9751	587	0.00179043
117	L	5725	248	-0.00867257
117	M	4919	176	-0.0134099
117	N	6219	275	-0.00810937
117	P	5921	244	-0.00999409
117	Q	8599	568	0.00537401
117	R	5656	174	-0.0165841
117	S	370	10128	1.03803
117	T	334	3498	0.943584
117	V	4959	2545	0.223989
117	W	5543	354	0.00403648
117	Y	7182	312	-0.00859551
118	*	5486	208	-0.0120643
118	A	1866	257	0.0474279
118	C	5614	3194	0.245296
118	D	10973	1018	0.021436
118	E	5022	1148	0.0963377
118	F	446	2149	0.803281
118	G	7767	324	-0.00967701
118	H	4116	996	0.103165
118	I	818	5452	0.869862
118	K	5612	380	0.00638445
118	L	385	5246	0.976969
118	M	438	6623	0.988435
118	N	6777	1808	0.115571
118	P	9318	320	-0.0143178
118	Q	4693	1893	0.178744
118	R	8376	3754	0.197754
118	S	6300	806	0.0418734
118	T	4297	1443	0.14854
118	V	2913	2916	0.381091
118	W	3578	1476	0.182691
119	*	3698	580	0.0581055
119	A	350	5661	0.995364
119	C	384	6567	1.00082
119	D	273	6252	1.02564
119	E	576	10629	1.00788
119	F	228	5231	1.02578
119	G	313	6711	1.02056
119	H	268	5169	1.01178
119	I	386	4096	0.945406
119	K	334	3360	0.937886
119	L	257	4802	1.009
119	M	231	6239	1.03716
119	P	7140	524	0.00983068
119	Q	444	6626	0.987038
119	R	213	5915	1.03895
119	S	394	7003	1.00446
119	T	265	6579	1.03149
119	V	447	8806	1.0136
119	W	256	7765	1.04433
119	Y	264	5911	1.02394
120	*	6901	405	0.000861365
120	A	222	4084	1.0076
120	C	8383	589	0.00793453
120	D	8545	488	-0.000109878
120	E	8421	394	-0.00650619
120	F	7253	461	0.00385028
120	H	5381	504	0.0219628
120	I	3495	127	-0.0130579
120	K	7224	461	0.00400635
120	L	12117	1043	0.017455
120	M	7877	1496	0.0760843
120	N	3272	1328	0.179826
120	P	5255	529	0.0260914
120	Q	4169	629	0.0547959
120	R	4809	699	0.0517133
120	S	621	5035	0.904505
120	T	6208	280	-0.00755722
120	V	7679	610	0.0134783
120	W	12412	573	-0.00689449
120	Y	5559	141	-0.0200213
121	*	7918	374	-0.00622805
121	A	250	3471	0.979105
121	C	165	3023	1.00723
121	D	299	7146	1.02878
121	E	546	5881	0.947459
121	F	394	5547	0.98067
121	G	690	5790	0.91015
121	H	67	2523	1.05584
121	I	59	4519	1.08091
121	K	84	4594	1.07107
121	L	279	3508	0.96746
121	M	259	4150	0.99442
121	N	195	4575	1.02744
121	P	3491	98	-0.0182949
121	Q	176	3426	1.01258
121	R	597	8591	0.983096
121	T	171	3961	1.02649
121	V	332	4676	0.980715
121	W	432	7647	1.00408
121	Y	206	4781	1.02664
122	*	10767	686	0.00394405
122	A	88	3114	1.05276
122	C	3711	3111	0.335302
122	D	12346	624	-0.00417074
122	E	7977	333	-0.00965816
122	F	4956	1623	0.144676
122	G	159	6286	1.05814
122	H	5340	567	0.02932
122	I	4446	1132	0.10952
122	K	6303	234	-0.0125615
122	L	4407	1483	0.14886
122	M	6224	1572	0.108499
122	N	2790	249	0.0193433
122	Q	4345	570	0.0437228
122	R	5883	403	0.00686555
122	S	1460	4458	0.691685
122	T	7960	895	0.0329607
122	V	5031	3652	0.300133
122	W	8218	985	0.037247
122	Y	5260	1939	0.163454
123	*	8836	276	-0.0162846
123	A	481	4809	0.936997
123	C	206	5168	1.03221
123	D	806	8932	0.95131
123	E	491	7277	0.986299
123	F	183	3437	1.00946
123	G	517	5490	0.945505
123	H	335	5798	1.00196
123	I	330	4518	0.977513
123	K	429	6831	0.993786
123	L	452	10495	1.02667
123	M	474	3445	0.885688
123	N	346	8503	1.03077
123	P	4735	163	-0.0142657
123	Q	302	3558	0.959328
123	R	282	4968	1.00363
123	T	523	8757	0.998781
123	V	204	7567	1.05511
123	W	221	4402	1.01454
123	Y	267	4411	0.997468
124	*	15276	588	-0.0117011
124	A	362	3442	0.929628
124	C	3001	5029	0.524402
124	D	9238	586	0.00377304
124	E	10484	586	-0.000858821
124	F	148	6961	1.06554
124	H	2710	3588	0.457564
124	I	6285	92	-0.026912
124	K	6681	351	-0.00293428
124	L	5874	624	0.0293498
124	M	3641	2978	0.329146
124	N	1202	2914	0.629028
124	P	6669	350	-0.0029686
124	Q	7985	835	0.02838
124	R	4492	829	0.0732078
124	S	233	5209	1.02382
124	T	4009	2068	0.225019
124	V	4783	344	0.00894167
124	W	339	8546	1.03255
124	Y	409	8192	1.01501
125	*	6901	408	0.00112868
125	A	6357	428	0.00615015
125	C	3702	1837	0.217281
125	D	11708	491	-0.00953775
125	E	4817	324	0.0061102
125	F	3541	83	-0.0212515
125	G	6442	436	0.00636545
125	H	5197	295	-0.000323043
125	I	241	5080	1.0192
125	K	6322	612	0.023819
125	L	721	9953	0.978454
125	M	4239	460	0.0306822
125	N	7161	461	0.00434958
125	P	8013	392	-0.00517849
125	Q	10311	511	-0.00478179
125	R	3418	29	-0.0309034
125	S	3122	489	0.0579887
125	T	3514	1028	0.128136
125	W	6728	309	-0.00704267
125	Y	6473	574	0.0190035
126	*	8472	369	-0.00852463
126	A	799	3010	0.745433
126	C	297	3782	0.969
126	D	2335	2677	0.417648
126	E	3076	1567	0.222505
126	F	268	4632	1.00183
126	G	658	5910	0.920952
126	H	8769	302	-0.0142563
126	I	533	5954	0.952376
126	K	8286	297	-0.0133696
126	L	348	5837	0.998951
126	M	292	5456	1.009
126	N	5287	499	0.0223884
126	P	6330	267	-0.00938551
126	Q	227	4033	1.00442
126	R	4689	366	0.0126467
126	S	117	7855	1.07743
126	T	453	5228	0.956665
126	V	409	7273	1.0045
126	W	174	5280	1.04435
127	*	8608	658	0.0116739
127	A	315	6049	1.01141
127	C	311	7874	1.03285
127	D	12615	1053	0.0158981
127	E	11044	780	0.00815633
127	F	1179	1643	0.471973
127	G	518	6647	0.969923
127	H	458	5223	0.955107
127	I	2038	1540	0.309746
127	K	4334	2617	0.258122
127	L	6798	875	0.0423168
127	M	443	8642	1.01277
127	N	152	3165	1.01821
127	P	363	5265	0.98396
127	R	6027	485	0.0140993
127	S	342	4467	0.972036
127	T	1132	4457	0.756245
127	V	393	7666	1.01276
127	W	4350	1560	0.158954
127	Y	4727	555	0.0358368
128	*	7375	408	-0.00121225
128	A	192	8726	1.06417
128	D	2994	3491	0.422279
128	E	1339	6011	0.787264
128	F	306	4449	0.984223
128	G	8916	468	-0.00296348
128	H	219	3378	0.99052
128	I	454	5591	0.964907
128	K	3640	92	-0.0200784
128	L	131	1952	0.986875
128	M	1468	9453	0.863339
128	N	453	5814	0.969946
128	P	286	5725	1.01496
128	Q	3180	4058	0.44726
128	R	5689	140	-0.0205038
128	S	371	9102	1.03065
128	T	359	5161	0.982988
128	V	163	4917	1.044
128	W	7087	1070	0.0548544
128	Y	188	3006	0.994207
129	*	4876	110	-0.021815
129	C	204	3431	0.999215
129	D	4374	115	-0.0194294
129	E	6660	247	-0.0125855
129	F	7837	466	0.00133745
129	G	349	6965	1.0147
129	H	5681	377	0.00556149
129	I	107	5727	1.07032
129	K	7194	280	-0.0114309
129	L	930	7078	0.893776
129	M	388	7370	1.01045
129	N	7628	479	0.00338214
129	P	493	7136	0.983737
129	Q	6140	332	-0.00198473
129	R	8184	616	0.0109668
129	S	1748	3035	0.534533
129	T	502	7094	0.981088
129	V	312	4808	0.990423
129	W	2402	229	0.0229527
129	Y	7807	471	0.00187118
130	*	7736	514	0.00561091
130	A	553	9087	0.996938
130	C	503	8578	1.00055
130	D	3783	140	-0.0126355
130	E	3424	3843	0.411849
130	F	6058	389	0.00424942
130	G	8007	295	-0.0127395
130	H	3669	1309	0.158119
130	I	465	6971	0.987522
130	K	7781	750	0.0235735
130	L	366	7082	1.01206
130	N	3524	286	0.0145114
130	P	5187	171	-0.0151876
130	Q	621	6035	0.932864
130	R	6761	300	-0.00801386
130	S	2495	1544	0.263522
130	T	4617	232	-0.004353
130	V	410	5627	0.977792
130	W	5646	908	0.060302
130	Y	845	7028	0.908704
131	*	7234	236	-0.015405
131	A	6936	340	-0.00511687
131	C	10152	693	0.00671948
131	D	9728	421	-0.00869862
131	E	7604	364	-0.00583236
131	F	9911	889	0.0196114
131	G	9353	617	0.00532151
131	H	8346	789	0.0224794
131	I	12938	844	0.00487355
131	K	5684	189	-0.0150077
131	L	5773	483	0.0160138
131	M	14677	922	0.00339709
131	N	8105	446	-0.00139396
131	P	4406	284	0.00439913
131	Q	6536	386	0.00108912
131	S	8063	328	-0.0103264
131	T	6351	419	0.00532501
131	V	8907	719	0.0142505
131	W	10890	492	-0.00750978
131	Y	6731	300	-0.00789028
132	*	3300	386	0.0355824
132	A	432	7580	1.00325
132	C	566	7554	0.974572
132	D	9251	1093	0.0362627
132	E	6381	456	0.00866325
132	F	296	3769	0.968991
132	G	469	7925	0.999669
132	H	491	5328	0.948472
132	I	393	6463	0.997017
132	K	1423	1621	0.415896
132	L	314	4834	0.990319
132	M	205	4886	1.02859
132	N	324	6648	1.01701
132	Q	3122	2381	0.311978
132	R	4403	6127	0.471567
132	S	488	3653	0.890894
132	T	476	5634	0.95992
132	V	355	7246	1.01658
132	W	3388	3129	0.359986
132	Y	358	6353	1.00431
133	*	5353	67	-0.028285
133	A	3906	1739	0.196517
133	C	1443	2174	0.494066
133	D	6587	304	-0.00690291
133	E	9131	646	0.00823002
133	F	5132	276	-0.00216494
133	G	5907	493	0.0158911
133	H	4899	245	-0.00450133
133	I	1866	4179	0.606865
133	K	3316	22	-0.0321088
133	L	5801	538	0.0214179
133	M	5251	987	0.0750384
133	P	1727	85	-0.00499335
133	Q	4395	1033	0.099636
133	R	5163	1661	0.141984
133	S	4164	2698	0.273797
133	T	1526	3589	0.620582
133	V	1445	3633	0.639116
133	W	4352	409	0.0221503
133	Y	6338	291	-0.00705136
134	*	4388	198	-0.00754475
134	A	245	4816	1.01342
134	C	684	9036	0.973375
134	D	331	4490	0.976453
134	E	396	5996	0.988578
134	G	459	10716	1.02707
134	H	185	3081	0.998257
134	I	6320	1852	0.128373
134	K	583	7911	0.976492
134	L	152	5182	1.05083
134	M	444	8900	1.01507
134	N	313	5592	1.00493
134	P	3809	357	0.0219997
134	Q	225	5086	1.02466
134	R	464	6541	0.980815
134	S	290	4930	1.00025
134	T	525	7595	0.983677
134	V	843	5092	0.850877
134	W	207	3942	1.01068
134	Y	501	5889	0.959034
135	*	5655	519	0.0208457
135	A	92	3771	1.05978
135	C	557	7578	0.976792
135	D	6688	389	0.00053943
135	E	8135	528	0.00467234
135	F	3225	3044	0.36564
135	G	841	4777	0.838477
135	H	5338	1704	0.140816
135	I	135	5366	1.05839
135	K	4586	113	-0.0204838
135	L	2252	1288	0.246415
135	M	4867	1791	0.163167
135	N	747	3025	0.763034
135	P	7580	320	-0.00936279
135	Q	6382	3019	0.207968
135	R	5370	279	-0.00329466
135	S	303	6104	1.01549
135	V	248	6446	1.03463
135	W	1673	3327	0.573246
135	Y	1194	2835	0.623235
136	*	7631	257	-0.0147375
136	A	361	5649	0.992008
136	C	461	5982	0.971259
136	D	7270	524	0.00903599
136	E	8213	391	-0.00599554
136	F	301	5407	1.00544
136	G	8062	683	0.0166435
136	H	137	1694	0.965408
136	K	3397	163	-0.00576141
136	L	783	4466	0.839325
136	M	396	6517	0.997088
136	N	155	5448	1.05241
136	P	10570	660	0.0031653
136	Q	4894	4266	0.345155
136	R	7983	360	-0.00756176
136	S	345	8145	1.02789
136	T	153	4631	1.0442
136	V	378	6366	0.999345
136	W	7592	422	-0.00105004
136	Y	2217	3820	0.532349
137	*	5477	286	-0.00313167
137	A	472	6945	0.98552
137	C	555	8140	0.985172
137	D	3250	4190	0.450118
137	E	347	6796	1.0131
137	F	154	3123	1.01604
137	G	1698	7791	0.792264
137	H	311	6718	1.02115
137	I	187	5535	1.04288
137	L	393	5985	0.989185
137	M	90	3795	1.06102
137	N	421	5892	0.980004
137	P	2600	126	-0.00546395
137	Q	100	4457	1.06337
137	R	364	7387	1.0161
137	S	317	5405	1.00054
137	T	415	7315	1.00368
137	V	1009	3053	0.689278
137	W	410	6740	0.996979
137	Y	377	7577	1.01529
138	*	10724	545	-0.00399828
138	A	2442	6481	0.653982
138	C	3804	492	0.0426717
138	D	11585	520	-0.00769303
138	E	10927	686	0.00337314
138	F	4964	248	-0.00453269
138	H	7241	358	-0.00485514
138	I	5342	402	0.0109571
138	K	9546	317	-0.0150353
138	L	6944	231	-0.0149983
138	M	1275	9023	0.880907
138	N	8612	824	0.0231554
138	P	15707	1079	0.00698297
138	Q	10685	613	5.07411e-05
138	R	6720	563	0.0160822
138	S	2301	852	0.164189
138	T	2061	1017	0.216179
138	V	4658	5388	0.420087
138	W	12793	1064	0.0157176
138	Y	7080	529	0.0106338
139	*	4191	222	-0.00266582
139	A	163	3540	1.02158
139	C	260	6014	1.02639
139	D	8006	283	-0.0136821
139	E	2587	565	0.0910766
139	F	164	3278	1.01483
139	G	476	8614	1.00611
139	H	271	4633	1.00079
139	I	408	7215	1.00398
139	K	2097	959	0.201534
139	L	398	5592	0.980444
139	M	226	5260	1.02685
139	N	276	6427	1.02688
139	P	179	3687	1.01733
139	Q	276	7543	1.03793
139	R	3922	4000	0.386049
139	T	311	5150	0.997699
139	V	742	6031	0.904917
139	W	369	4594	0.966251
139	Y	656	8376	0.969324
140	*	5980	315	-0.00284849
140	A	1727	2958	0.530644
140	C	303	5408	1.00484
140	D	9638	660	0.00685123
140	E	9800	592	0.00191887
140	G	9656	473	-0.00513833
140	H	105	3105	1.04282
140	I	6123	547	0.0193956
140	K	8163	431	-0.00277195
140	L	264	4043	0.989771
140	M	63	3145	1.06782
140	N	4151	1219	0.128675
140	P	6718	244	-0.0130688
140	Q	118	3663	1.04567
140	R	7544	320	-0.0092366
140	S	5165	956	0.0734987
140	T	7868	548	0.00756278
140	V	6957	390	-0.000757678
140	W	4073	184	-0.00751198
140	Y	3930	1452	0.163828
141	*	8370	387	-0.00684987
141	A	22	1473	1.07735
141	C	328	4968	0.988612
141	D	405	9120	1.02437
141	E	384	6437	0.998893
141	F	278	4676	0.999224
141	G	73	2222	1.04453
141	H	351	4888	0.979445
141	I	410	8645	1.01923
141	K	191	3140	0.996984
141	M	377	7371	1.01296
141	N	369	6988	1.01019
141	P	6204	507	0.0148495
141	Q	150	5938	1.0582
141	R	116	2385	1.01718
141	S	226	8161	1.05378
141	T	371	6132	0.997513
141	V	506	9373	1.00822
141	W	337	7843	1.02684
141	Y	546	4620	0.9115
142	*	7176	447	0.00307348
142	A	271	5468	1.01562
142	C	264	5490	1.01811
142	D	413	6187	0.987446
142	E	134	5386	1.05889
142	F	311	9155	1.04255
142	G	419	9596	1.02565
142	H	520	7061	0.976571
142	I	128	6004	1.06543
142	K	465	4975	0.946538
142	L	357	6383	1.005
142	M	236	4065	1.00151
142	P	395	6286	0.993728
142	Q	485	6490	0.974878
142	R	154	4150	1.03702
142	S	465	5536	0.960663
142	T	269	3006	0.952424
142	V	263	6182	1.02757
142	W	179	5292	1.04281
142	Y	356	4281	0.961931
143	*	5375	237	-0.00818832
143	A	369	6783	1.00753
143	C	2343	3197	0.466032
143	D	7290	539	0.0101619
143	E	5871	277	-0.00626112
143	F	5300	2187	0.182743
143	H	5170	430	0.0157186
143	I	5896	454	0.012012
143	K	4889	1393	0.124453
143	L	7178	557	0.0123716
143	M	6834	720	0.0288386
143	N	3398	856	0.108169
143	P	8611	509	0.00112165
143	Q	9015	542	0.00174319
143	R	4075	2562	0.267037
143	S	1372	1897	0.469757
143	T	6838	663	0.0239094
143	V	5967	374	0.00331056
143	W	6800	503	0.0101823
143	Y	3155	1561	0.216705
144	*	6072	327	-0.00211946
144	A	128	2870	1.02404
144	C	5857	800	0.0467847
144	D	7136	437	0.00242854
144	E	5611	1765	0.138625
144	F	435	5091	0.958475
144	G	323	5261	0.996063
144	H	2106	1856	0.347948
144	I	5987	303	-0.00412917
144	K	12773	744	0.000591117
144	L	3979	162	-0.010305
144	M	1693	5676	0.71605
144	N	4626	4057	0.346703
144	P	3857	202	-0.00303631
144	Q	10535	585	-0.00108438
144	R	5900	662	0.0328251
144	T	2135	722	0.149627
144	V	13948	815	0.000703993
144	W	5438	1935	0.157692
144	Y	172	3318	1.0118
145	*	5947	498	0.0160583
145	A	5537	474	0.0171736
145	D	5388	182	-0.014674
145	E	7998	611	0.0116459
145	F	7463	239	-0.0157845
145	G	6190	1024	0.0628325
145	H	7171	838	0.0355189
145	I	7014	410	0.000718268
145	K	5660	310	-0.00155297
145	L	7132	421	0.00107203
145	M	4298	123	-0.0179476
145	N	5445	255	-0.00647866
145	P	5437	201	-0.01266
145	Q	16130	599	-0.0125548
145	R	3088	203	0.0051813
145	S	5798	285	-0.00503277
145	T	5367	230	-0.00896316
145	V	9386	970	0.0276627
145	W	4596	304	0.00542909
145	Y	7176	550	0.0117968
146	*	6531	247	-0.0121241
146	A	7666	551	0.00891404
146	C	6565	722	0.0315323
146	D	4591	146	-0.015926
146	E	5369	368	0.00688937
146	F	11453	447	-0.0113632
146	H	9599	1046	0.0309462
146	I	3728	275	0.0100586
146	K	5562	66	-0.0287064
146	L	5734	464	0.0143692
146	M	5202	463	0.0191987
146	N	4526	298	0.00524443
146	P	3928	125	-0.0159124
146	Q	6514	393	0.00187187
146	R	5054	201	-0.0108972
146	S	5311	460	0.0177743
146	T	6082	388	0.00399396
146	V	10001	578	0.000311892
146	W	7580	563	0.010366
146	Y	7232	283	-0.0112987
147	*	6962	495	0.00844376
147	A	6039	629	0.0281374
147	C	5194	1766	0.150471
147	D	4421	5186	0.423933
147	E	10262	503	-0.00511925
147	F	7087	463	0.00493259
147	G	13735	1167	0.0167911
147	H	5811	340	0.000752229
147	I	6183	413	0.0058264
147	K	6490	409	0.00351992
147	L	7716	618	0.0138724
147	M	6626	552	0.0158
147	N	4605	1023	0.0930183
147	P	5371	245	-0.00723743
147	Q	8468	618	0.0095833
147	R	8382	394	-0.00637052
147	T	2555	1780	0.290458
147	V	9228	612	0.00553608
147	W	7339	375	-0.00382687
147	Y	13766	1181	0.0172841
148	*	9332	620	0.00560814
148	A	84	4110	1.06706
148	C	144	3136	1.02179
148	D	5896	630	0.0297123
148	E	8977	615	0.00686916
148	F	5939	272	-0.00712285
148	G	2502	3146	0.443145
148	H	2294	587	0.110157
148	I	351	5081	0.983746
148	K	8440	547	0.00461474
148	L	568	6877	0.962787
148	M	470	6205	0.973301
148	N	1372	3481	0.641627
148	P	159	3589	1.02455
148	Q	306	5431	1.00432
148	R	5417	416	0.0118878
148	S	673	8149	0.962798
148	T	299	6394	1.02036
148	W	6276	368	0.000829951
148	Y	7093	692	0.0242647
149	*	6549	571	0.0181179
149	A	616	12689	1.01733
149	C	2234	7014	0.699014
149	D	12451	908	0.00955014
149	E	8164	161	-0.0236363
149	F	7315	327	-0.00780733
149	H	8406	463	-0.00136188
149	I	6203	116	-0.0242922
149	K	7693	629	0.0148742
149	L	6008	417	0.00741586
149	M	7449	353	-0.00613164
149	N	5480	365	0.00571044
149	P	7681	285	-0.0125745
149	Q	7114	245	-0.0142565
149	R	11499	675	0.000869736
149	S	5557	1060	0.0765277
149	T	5248	493	0.0221271
149	V	9722	520	-0.00234634
149	W	5333	303	-0.000290663
149	Y	8595	317	-0.0127148
150	*	8142	347	-0.0091109
150	A	10570	873	0.0153713
150	C	8975	495	-0.00131649
150	D	8257	521	0.00356763
150	E	8669	614	0.00827801
150	G	8765	602	0.00697492
150	H	7646	516	0.00624695
150	I	7527	584	0.0123651
150	K	5950	386	0.00465354
150	L	4457	442	0.025212
150	M	5861	486	0.0155682
150	N	5157	275	-0.00244617
150	P	8816	294	-0.0149462
150	Q	5282	226	-0.00900552
150	R	6416	726	0.0333765
150	S	6400	352	-0.0014111
150	T	3723	208	-0.000874723
150	V	7104	379	-0.00243092
150	W	314	5655	1.00567
150	Y	182	4220	1.02657
151	*	6328	353	-0.000927234
151	A	148	6274	1.06125
151	C	235	5735	1.03028
151	D	578	6891	0.960841
151	E	243	5557	1.02554
151	F	213	6216	1.04202
151	G	188	5562	1.04285
151	H	268	5189	1.01212
151	I	635	7871	0.96571
151	K	240	6035	1.03238
151	L	470	8758	1.00876
151	M	568	7237	0.969068
151	P	4494	373	0.0156153
151	Q	179	5453	1.04458
151	R	154	5735	1.0553
151	S	102	2109	1.01764
151	T	297	5792	1.01274
151	V	302	6483	1.02066
151	W	184	5105	1.03889
151	Y	267	4155	0.991437
152	*	5057	423	0.0160025
152	A	1733	1210	0.290973
152	C	198	3713	1.00932
152	D	5869	1063	0.0713624
152	E	9661	1421	0.0526829
152	F	192	3553	1.00813
152	G	2542	6921	0.660946
152	H	463	5957	0.970241
152	K	564	5300	0.927865
152	L	193	4070	1.01924
152	M	190	4678	1.0309
152	N	626	10219	0.996285
152	P	1623	4349	0.656606
152	Q	207	5712	1.03854
152	R	304	6059	1.01459
152	S	340	2932	0.914545
152	T	700	7457	0.945944
152	V	361	11185	1.04556
152	W	4539	4895	0.401017
152	Y	116	3057	1.03555
153	*	10429	530	-0.00399875
153	A	726	11289	0.991356
153	C	630	8727	0.978847
153	E	420	8358	1.01446
153	F	502	6652	0.973734
153	G	474	7949	0.998934
153	H	419	7622	1.00659
153	I	539	9846	1.00697
153	K	276	4784	1.0021
153	L	429	6173	0.983089
153	M	240	7013	1.0421
153	N	130	3234	1.03163
153	P	331	10010	1.04415
153	Q	300	6890	1.02586
153	R	148	4647	1.04632
153	S	356	6911	1.01235
153	T	432	5010	0.957298
153	V	496	7858	0.993272
153	W	759	11093	0.984791
153	Y	516	9846	1.01085
154	*	3224	77	-0.0209676
154	A	272	5210	1.01118
154	C	414	7925	1.01113
154	D	295	6757	1.02566
154	E	468	8535	1.00682
154	F	363	5467	0.988011
154	G	428	8303	1.01229
154	H	449	4977	0.951343
154	I	333	5909	1.0043
154	K	484	7923	0.996562
154	L	179	5254	1.04237
154	M	1420	9110	0.862627
154	N	211	4303	1.01651
154	P	318	4614	0.984
154	Q	592	8069	0.977003
154	R	420	8517	1.01604
154	S	210	4510	1.02069
154	T	255	4381	1.00126
154	V	312	5618	1.00566
154	W	349	6176	1.00405
155	*	5347	114	-0.0226093
155	A	337	5543	0.997034
155	C	661	10340	0.991974
155	E	587	7901	0.975557
155	F	255	4442	1.00257
155	G	153	7875	1.06894
155	H	342	5148	0.987955
155	I	141	5365	1.05634
155	K	233	6058	1.03465
155	L	376	8226	1.02215
155	M	323	6181	1.0111
155	N	118	2888	1.03048
155	P	585	11415	1.01279
155	Q	479	9043	1.00991
155	R	118	2767	1.0274
155	S	436	8649	1.01419
155	T	416	7358	1.004
155	V	571	8620	0.988262
155	W	947	7457	0.899603
155	Y	514	8850	1.00147
156	*	4789	100	-0.0228911
156	A	195	4756	1.03024
156	D	102	4976	1.06695
156	E	505	6528	0.970804
156	F	339	6971	1.01719
156	G	246	5177	1.01907
156	H	419	7748	1.00807
156	I	585	6097	0.942904
156	K	268	5879	1.02236
156	L	346	4872	0.980688
156	M	201	4362	1.02152
156	N	62	2981	1.0664
156	P	2988	1792	0.256636
156	Q	366	7001	1.01107
156	R	260	5994	1.02614
156	S	382	6730	1.00364
156	T	290	7884	1.03759
156	V	293	3460	0.959625
156	W	572	7324	0.969662
156	Y	319	6047	1.01027
157	*	7706	564	0.00970986
157	A	394	7789	1.0139
157	C	319	6888	1.02112
157	D	8757	416	-0.00605943
157	E	5833	404	0.0073269
157	F	6562	1329	0.0827766
157	G	7142	264	-0.0126628
157	H	324	5655	1.00276
157	I	120	5600	1.06523
157	K	5642	387	0.00692044
157	L	445	6772	0.989109
157	M	59	2835	1.06637
157	N	1352	410	0.133267
157	P	1054	2843	0.658405
157	Q	580	9343	0.994956
157	R	6133	368	0.00167026
157	S	945	6677	0.880619
157	T	237	4403	1.00849
157	W	469	8146	1.0023
157	Y	4411	1007	0.096183
158	*	5863	307	-0.00304253
158	A	243	5342	1.02252
158	C	94	2301	1.0305
158	D	307	7317	1.02858
158	E	64	3232	1.06824
158	F	913	5704	0.857503
158	G	323	4970	0.990265
158	H	355	6062	1.00068
158	I	358	6738	1.00964
158	K	80	3025	1.05604
158	L	223	5291	1.02826
158	M	210	4236	1.0156
158	N	272	8061	1.04295
158	P	2996	4426	0.488492
158	Q	218	4326	1.01422
158	R	566	8498	0.987683
158	T	963	5760	0.848924
158	V	173	6454	1.05539
158	W	338	5877	1.0024
158	Y	663	2182	0.711276
159	*	7530	893	0.0365179
159	A	8247	3135	0.168575
159	C	501	8180	0.996304
159	D	10215	775	0.011329
159	E	9662	692	0.00875944
159	G	12452	977	0.0128912
159	H	11342	764	0.00617019
159	I	566	7438	0.972758
159	K	7267	410	-0.00053517
159	L	243	5683	1.0272
159	M	581	7406	0.969123
159	N	5142	327	0.0038711
159	P	4552	732	0.0602946
159	Q	7584	256	-0.0146889
159	R	6406	305	-0.00599295
159	S	14435	800	-0.00115125
159	T	8895	453	-0.00393196
159	V	231	6753	1.04213
159	W	5053	2391	0.208023
159	Y	308	5458	1.00418
160	*	4339	314	0.00921163
160	A	203	4323	1.02002
160	D	209	7684	1.05468
160	E	201	4425	1.02264
160	F	198	5215	1.03551
160	G	246	6906	1.03963
160	H	293	6103	1.01824
160	I	401	6955	1.00216
160	K	124	2910	1.02746
160	L	261	4530	1.00223
160	M	578	8561	0.986231
160	N	264	3784	0.98266
160	P	100	2997	1.04362
160	Q	460	6577	0.982386
160	R	215	6434	1.04353
160	S	218	5335	1.03048
160	T	147	3419	1.0268
160	V	340	5733	0.999463
160	W	756	4009	0.82413
160	Y	311	4212	0.97627
161	*	5675	223	-0.0111959
161	A	4510	208	-0.00692273
161	C	1722	4677	0.660283
161	D	9050	395	-0.0084676
161	E	5168	364	0.00803908
161	F	2852	3100	0.403145
161	G	3663	259	0.00820518
161	H	210	3507	0.998526
161	I	540	7719	0.98236
161	K	5418	143	-0.0193645
161	L	218	4377	1.01521
161	M	176	1960	0.951965
161	N	6281	198	-0.0161021
161	P	8080	282	-0.0139647
161	Q	5746	264	-0.00703173
161	R	9429	321	-0.0145063
161	S	6118	371	0.00206163
161	T	1896	2930	0.501294
161	V	473	8720	1.0078
161	W	8481	997	0.0359212
162	*	7607	399	-0.00298714
162	A	346	6520	1.00975
162	C	494	8075	0.996418
162	D	4767	2671	0.242066
162	E	536	6374	0.960518
162	F	623	8331	0.974799
162	G	7354	493	0.00597406
162	H	408	5125	0.967341
162	I	146	2649	1.00635
162	K	7577	407	-0.00220515
162	L	368	8229	1.02384
162	N	469	5775	0.964891
162	P	4771	336	0.00803426
162	Q	257	3971	0.9907
162	R	8644	680	0.0130152
162	S	193	5601	1.04168
162	T	300	5963	1.01436
162	V	235	4863	1.01771
162	W	7766	492	0.00372374
162	Y	5247	753	0.0506812
163	*	4301	219	-0.0039376
163	A	5918	374	0.00362825
163	C	4238	309	0.00954159
163	D	4587	259	-0.000507738
163	E	6145	544	0.018915
163	F	6506	230	-0.0136799
163	G	7901	553	0.0077705
163	I	5703	643	0.0331407
163	K	5894	481	0.0147817
163	L	10761	821	0.0115855
163	M	8565	859	0.0258716
163	N	7735	374	-0.00553232
163	P	8907	345	-0.011549
163	Q	3306	1554	0.20675
163	R	5777	534	0.0212359
163	S	2256	180	0.0136885
163	T	8930	674	0.0110918
163	V	8294	317	-0.0118718
163	W	6618	527	0.0135948
163	Y	4221	262	0.00293847
164	*	3989	128	-0.0157442
164	A	364	6865	1.00982
164	C	291	5292	1.00656
164	D	518	7056	0.976932
164	E	469	7864	0.99892
164	F	6250	910	0.0518518
164	G	608	7194	0.959878
164	I	4026	3273	0.327641
164	K	1843	3050	0.520825
164	L	2508	856	0.151069
164	M	298	6287	1.01927
164	N	179	4375	1.03039
164	P	8971	658	0.00980532
164	Q	190	5949	1.04616
164	R	6566	538	0.0149789
164	S	352	6528	1.00833
164	T	109	5538	1.06846
164	V	521	6762	0.971284
164	W	5273	465	0.0187113
164	Y	3333	217	0.00479558
165	*	7493	345	-0.00697061
165	A	416	6659	0.99432
165	C	404	4940	0.964023
165	D	9202	468	-0.00397475
165	E	4923	3560	0.299228
165	F	5444	625	0.0343321
165	G	6896	553	0.0139313
165	H	5532	199	-0.0132882
165	I	563	10284	1.00696
165	K	4746	335	0.00813155
165	L	233	7282	1.04606
165	N	5443	555	0.0268543
165	P	5096	270	-0.00265834
165	Q	2406	3780	0.505995
165	R	5636	330	0.000778337
165	S	1500	3459	0.61507
165	T	3131	4175	0.459561
165	V	382	8097	1.01965
165	W	9406	452	-0.00571727
165	Y	5462	342	0.0032716
166	*	5165	420	0.0146067
166	A	84	1290	0.990063
166	C	231	4153	1.00551
166	D	10716	803	0.010765
166	F	281	4067	0.983727
166	G	315	4802	0.989292
166	H	558	5941	0.945868
166	I	237	3664	0.990757
166	K	954	2156	0.609414
166	L	132	3078	1.02699
166	M	29	1988	1.07801
166	N	6958	344	-0.00485588
166	P	7833	715	0.020551
166	Q	83	2570	1.04552
166	R	267	3809	0.982139
166	S	353	4552	0.970512
166	T	4398	677	0.0564949
166	V	354	4730	0.974705
166	W	316	4103	0.971332
166	Y	482	4259	0.918399
167	*	4910	199	-0.0104206
167	A	4968	477	0.0233527
167	C	2658	2436	0.357998
167	D	10991	504	-0.00708745
167	E	5293	169	-0.0158452
167	F	3234	1736	0.233135
167	G	6703	525	0.0128081
167	H	3464	551	0.0593335
167	I	193	4262	1.02287
167	K	6932	208	-0.0170654
167	M	347	6829	1.01352
167	N	8226	497	0.00192503
167	P	3598	517	0.0507824
167	Q	7491	318	-0.00921585
167	R	8401	595	0.00827669
167	S	7590	511	0.00614898
167	T	2493	2551	0.38693
167	V	255	4758	1.00887
167	W	8560	556	0.00470199
167	Y	5461	437	0.0138295
168	*	6613	427	0.00446771
168	A	156	3848	1.03103
168	C	263	3655	0.979213
168	D	203	2961	0.984575
168	E	531	6737	0.968556
168	F	229	3143	0.977796
168	G	351	6136	1.00291
168	H	244	3674	0.987989
168	I	240	3448	0.982916
168	K	191	3358	1.00344
168	L	209	3494	0.99863
168	M	157	4017	1.03357
168	N	188	5131	1.03784
168	Q	286	6363	1.02345
168	R	242	5140	1.01981
168	S	54	4367	1.08222
168	T	504	7568	0.987696
168	V	239	4671	1.01292
168	W	129	2130	0.997414
168	Y	94	1725	1.00738
169	*	4741	380	0.0139076
169	A	163	4519	1.03884
169	C	183	3968	1.02145
169	D	439	8302	1.01006
169	E	238	4840	1.01627
169	F	431	5751	0.974546
169	G	228	5179	1.02503
169	H	260	4284	0.997207
169	I	205	5537	1.03717
169	K	341	7416	1.02168
169	L	426	8704	1.01666
169	M	472	7632	0.995334
169	N	136	5101	1.05565
169	P	128	3101	1.02976
169	Q	79	2029	1.03382
169	R	442	8130	1.00759
169	S	555	5481	0.935216
169	V	357	5921	0.997853
169	W	426	6119	0.982894
169	Y	434	7502	1.00184
170	*	9502	520	-0.00158076
170	A	378	7830	1.01779
170	C	310	7755	1.03202
170	D	4339	938	0.0899232
170	E	889	4556	0.816811
170	F	426	5810	0.977074
170	H	308	5134	0.998344
170	I	391	6903	1.00383
170	K	267	6047	1.02481
170	L	222	4404	1.0142
170	M	166	2625	0.993083
170	N	169	5908	1.05214
170	P	219	6253	1.04069
170	Q	291	5432	1.00891
170	R	253	4876	1.01172
170	S	309	5111	0.997586
170	T	359	4072	0.954398
170	V	191	3006	0.992597
170	W	415	7479	1.00573
170	Y	313	6119	1.01295
171	*	5699	230	-0.0105283
171	A	162	7608	1.06548
171	C	369	4577	0.965794
171	D	314	4812	0.989843
171	E	380	3845	0.938718
171	F	567	7380	0.971622
171	G	148	4268	1.0413
171	H	318	7172	1.02449
171	I	314	4721	0.987831
171	K	400	6234	0.991591
171	L	375	6284	0.99886
171	M	340	6863	1.01566
171	N	894	11357	0.96871
171	P	440	7887	1.00524
171	Q	303	5167	1.00055
171	R	441	8529	1.01202
171	S	227	4799	1.01944
171	T	189	3179	0.999224
171	W	328	5843	1.00467
171	Y	430	5741	0.974614
172	*	8735	672	0.0119701
172	A	413	5472	0.97372
172	C	8710	1121	0.0423101
172	D	2767	3242	0.423611
172	E	6409	496	0.0122469
172	F	367	6260	1.00057
172	G	5671	406	0.00874218
172	I	7631	197	-0.0197331
172	K	6655	4717	0.294497
172	L	6685	533	0.0136546
172	M	5804	783	0.0458336
172	N	10897	1378	0.0410289
172	P	7161	591	0.0153343
172	Q	299	5909	1.01387
172	R	6414	944	0.0527342
172	S	8521	725	0.0168619
172	T	7977	280	-0.0138384
172	V	5494	151	-0.0186691
172	W	7356	185	-0.0201584
172	Y	214	3698	1.00181
173	*	4746	279	0.000922375
173	C	222	3889	1.0031
173	D	7574	566	0.0106409
173	E	7568	825	0.0309707
173	F	11214	373	-0.0150009
173	G	247	4691	1.01044
173	H	12410	478	-0.011685
173	I	7659	948	0.0394955
173	K	5965	403	0.00629233
173	L	5835	2496	0.18919
173	M	6809	2200	0.142633
173	N	4654	2457	0.229721
173	P	4596	385	0.0160755
173	Q	3484	341	0.0244504
173	R	8267	393	-0.00603854
173	S	33	2651	1.08207
173	T	233	3338	0.982605
173	V	240	7318	1.04463
173	W	10523	562	-0.0023959
173	Y	11711	1188	0.0265476
174	*	3803	120	-0.0160828
174	A	11327	908	0.0139139
174	C	9571	746	0.0125797
174	D	7759	236	-0.0168047
174	E	8044	339	-0.00940862
174	F	8434	577	0.00681146
174	H	7637	651	0.0169568
174	I	6567	568	0.017703
174	K	4299	357	0.015641
174	L	8544	615	0.00897739
174	M	8294	293	-0.0136958
174	N	4491	316	0.00799629
174	P	7893	790	0.0257522
174	Q	5332	399	0.0107025
174	R	9526	538	-0.000499667
174	S	10242	723	0.00813514
174	T	6758	485	0.00884796
174	V	6611	503	0.0114596
174	W	10201	612	0.00166464
174	Y	7138	414	0.000438225
175	*	6453	163	-0.0200881
175	A	2766	3126	0.413732
175	C	538	7730	0.982926
175	D	5454	238	-0.00847305
175	E	5868	431	0.0098669
175	F	5522	451	0.0148206
175	G	4434	3445	0.316493
175	H	5694	410	0.00899272
175	I	1058	3024	0.674079
175	K	3578	192	-0.0022385
175	L	10051	637	0.00373824
175	M	6200	526	0.0167154
175	N	8081	518	0.00418117
175	P	6255	262	-0.00956949
175	Q	2570	257	0.0257001
175	R	4258	114	-0.0191224
175	S	399	6513	0.996279
175	V	309	8262	1.03651
175	W	6799	343	-0.00422914
175	Y	8658	527	0.00220143
176	*	7252	346	-0.00593108
176	A	2796	3068	0.405705
176	C	424	9056	1.02026
176	E	709	11707	0.997416
176	F	11333	431	-0.0119913
176	G	422	6949	0.997146
176	H	9097	732	0.0140963
176	I	6081	383	0.00349729
176	K	8053	320	-0.0109184
176	L	8387	453	-0.00202151
176	M	6402	217	-0.0146001
176	N	81	2840	1.05229
176	P	5765	389	0.00624079
176	Q	11016	471	-0.00902482
176	R	6522	394	0.00192056
176	S	352	7934	1.02444
176	T	688	8449	0.964559
176	V	6419	379	0.00108048
176	W	6406	324	-0.00414908
176	Y	7619	780	0.0270946
177	*	5507	871	0.0588354
177	A	535	11796	1.02275
177	C	664	2377	0.732719
177	D	1158	103	0.0191644
177	E	10030	5884	0.251852
177	F	260	7704	1.04294
177	G	857	11138	0.971445
177	I	182	4736	1.03471
177	K	7412	396	-0.00238349
177	M	352	7232	1.01712
177	N	323	5299	0.996778
177	P	335	5777	1.00162
177	Q	18	585	1.04825
177	R	9816	468	-0.00595207
177	S	917	8241	0.921041
177	T	487	6163	0.968246
177	V	1169	7402	0.860104
177	W	384	5048	0.972798
177	Y	106	2455	1.02648
178	*	6012	307	-0.00384694
178	A	289	5086	1.00353
178	C	618	8720	0.980918
178	D	132	1769	0.975052
178	F	463	7144	0.990555
178	G	451	5692	0.967918
178	H	273	3952	0.983749
178	I	325	7590	1.0271
178	K	352	3136	0.919687
178	L	361	5713	0.993161
178	M	139	3397	1.03038
178	N	272	4640	1.00058
178	P	87	3171	1.05425
178	Q	137	2507	1.00713
178	R	499	3935	0.899848
178	S	105	3901	1.05519
178	T	513	6438	0.967229
178	V	127	1982	0.991732
178	W	344	4912	0.982241
178	Y	139	5484	1.05804
179	*	6743	631	0.0219128
179	A	3894	359	0.0210923
179	C	5149	357	0.00737112
179	D	6609	619	0.0219611
179	E	8835	687	0.0124684
179	F	6596	285	-0.00874188
179	H	6253	417	0.00576052
179	I	8805	698	0.0133795
179	K	7510	340	-0.00745115
179	L	6641	199	-0.017091
179	M	8496	270	-0.0159398
179	N	5995	181	-0.0169472
179	P	6733	191	-0.0181068
179	Q	7636	424	-0.00108606
179	R	8027	318	-0.0109941
179	S	10382	643	0.00285483
179	T	11149	878	0.0130658
179	V	10029	564	-0.000647724
179	W	6799	293	-0.00881287
179	Y	7341	415	-0.000465881
180	*	7692	899	0.0355276
180	A	227	3077	0.976369
180	C	314	5910	1.00964
180	D	332	10147	1.04477
180	E	112	2433	1.0216
180	F	1480	5142	0.725159
180	G	254	4336	1.00065
180	H	260	5100	1.01324
180	I	279	7752	1.03898
180	K	420	6042	0.983061
180	L	293	4503	0.990141
180	M	134	5605	1.06067
180	P	2826	2404	0.33898
180	Q	255	5355	1.0189
180	R	273	3527	0.970736
180	S	209	2222	0.945669
180	T	107	4149	1.05724
180	V	367	4830	0.972932
180	W	281	5516	1.0133
180	Y	301	6491	1.02102
181	*	2899	178	0.0025277
181	A	5039	173	-0.0143241
181	C	10931	1292	0.0362896
181	D	4833	212	-0.00833084
181	E	5939	425	0.00872311
181	G	6416	307	-0.00584507
181	H	5724	246	-0.0088865
181	I	1219	5528	0.789588
181	K	5235	447	0.0170428
181	L	5981	2996	0.219148
181	M	252	4953	1.01341
181	N	10559	761	0.00903247
181	P	12963	813	0.00333438
181	Q	7173	245	-0.0144355
181	R	6804	298	-0.00837294
181	S	6180	416	0.00614197
181	T	5794	569	0.0246442
181	V	5184	2357	0.20044
181	W	805	2067	0.644921
181	Y	192	4439	1.02635
182	*	7181	513	0.00864892
182	A	6710	613	0.0205959
182	C	5480	200	-0.0129578
182	D	7322	235	-0.0157399
182	E	4813	310	0.00436939
182	F	286	4558	0.993875
182	G	5565	665	0.0370387
182	H	392	8039	1.01697
182	I	704	8947	0.96876
182	K	10541	696	0.00535797
182	L	430	4504	0.943602
182	M	1793	4457	0.635974
182	N	7411	370	-0.00455376
182	P	6696	225	-0.0147857
182	Q	6369	406	0.00396428
182	R	6835	373	-0.00167545
182	S	3838	194	-0.00416796
182	T	7598	706	0.0215225
182	V	3941	137	-0.014052
182	W	4901	657	0.0453507
183	*	9362	813	0.0179101
183	A	7633	472	0.00279517
183	C	10277	391	-0.0119815
183	D	10411	504	-0.0054958
183	E	10536	698	0.00549287
183	F	6346	506	0.0136573
183	H	9924	283	-0.018012
183	I	7385	314	-0.00917346
183	K	5702	256	-0.00768623
183	L	4449	276	0.00291752
183	M	6285	209	-0.0150061
183	N	3261	287	0.0186069
183	P	5538	777	0.0488793
183	Q	6517	346	-0.00259077
183	R	5438	402	0.0101542
183	S	6779	576	0.0167928
183	T	7272	547	0.0109373
183	V	5655	333	0.000983622
183	W	7269	612	0.0163295
183	Y	6612	395	0.00150847
184	*	5128	218	-0.0091778
184	A	385	7242	1.00959
184	C	144	5512	1.05663
184	D	242	4366	1.00583
184	E	289	3134	0.948384
184	F	454	3696	0.90518
184	G	230	3921	1.00052
184	H	284	5411	1.01072
184	I	283	3319	0.958744
184	K	388	6731	1.00218
184	L	348	5158	0.986306
184	M	199	3887	1.01287
184	N	347	3283	0.928884
184	Q	282	4745	0.999259
184	R	237	4055	1.00087
184	S	216	6139	1.0404
184	T	486	6691	0.978149
184	V	236	4692	1.01438
184	W	275	3673	0.974659
184	Y	433	8987	1.01795
185	*	4276	138	-0.0156271
185	A	7629	338	-0.00805605
185	C	5885	620	0.0288369
185	D	12494	505	-0.0104897
185	E	9672	635	0.00512948
185	G	2541	126	-0.00476436
185	H	4641	638	0.0472826
185	I	5965	575	0.0235776
185	K	6419	461	0.00887902
185	L	1688	576	0.151034
185	M	3607	569	0.058607
185	N	7431	539	0.00931283
185	P	3457	355	0.0272789
185	Q	6490	534	0.0151845
185	R	6046	265	-0.00835239
185	S	6021	201	-0.0149243
185	T	10324	473	-0.00711248
185	V	8838	354	-0.0107189
185	W	187	5624	1.04382
185	Y	214	5497	1.03383
186	*	6943	527	0.0113501
186	A	101	1902	1.00969
186	C	233	4865	1.01844
186	D	152	5962	1.05777
186	E	223	4677	1.0188
186	F	325	4324	0.974207
186	G	1407	2317	0.519416
186	H	507	7529	0.986511
186	I	243	3564	0.985172
186	K	188	4744	1.03262
186	L	399	8689	1.02179
186	M	281	6499	1.02638
186	N	470	5855	0.966325
186	P	6175	260	-0.0094324
186	Q	658	9351	0.981714
186	R	359	4163	0.957285
186	S	22	1780	1.08224
186	T	256	4410	1.00152
186	W	311	4022	0.970857
186	Y	234	2076	0.919031
187	*	2783	111	-0.0108253
187	A	12430	890	0.00874742
187	C	7160	145	-0.0232954
187	E	5956	212	-0.0135269
187	F	4492	445	0.0251503
187	G	5070	118	-0.0213574
187	H	6031	542	0.0197129
187	I	21127	481	-0.021682
187	K	9013	240	-0.0192148
187	L	10698	497	-0.00671222
187	M	6746	335	-0.00471945
187	N	9500	496	-0.00313653
187	P	3419	316	0.0212295
187	Q	7658	366	-0.00587991
187	R	4620	285	0.00270417
187	S	7971	861	0.0303912
187	T	7635	289	-0.0121037
187	V	6361	406	0.00401331
187	W	6485	64	-0.0300029
187	Y	6058	219	-0.0131759
188	*	4517	322	0.00855658
188	A	440	5635	0.969687
188	C	145	2651	1.00704
188	D	388	3313	0.912962
188	E	205	3032	0.986077
188	F	462	5296	0.955786
188	G	846	4815	0.838886
188	H	233	5261	1.02458
188	I	314	4370	0.979374
188	K	194	2974	0.989877
188	L	265	8547	1.04783
188	M	414	7928	1.01116
188	N	466	7172	0.990289
188	P	5089	300	0.00102343
188	Q	198	4306	1.02168
188	S	526	6738	0.969716
188	T	362	4979	0.978039
188	V	290	6199	1.02032
188	W	123	1758	0.982346
188	Y	314	7142	1.02513
189	*	4743	414	0.0181761
189	A	100	2885	1.04132
189	C	176	3988	1.02484
189	D	3336	4288	0.449281
189	E	263	6751	1.03379
189	F	6170	1227	0.0808408
189	G	176	3969	1.02448
189	H	134	3296	1.03084
189	I	736	6426	0.916513
189	K	347	7610	1.02234
189	L	999	3996	0.760071
189	M	473	7657	0.99545
189	N	205	3412	0.998197
189	P	256	5753	1.02422
189	R	523	5659	0.948082
189	S	364	7906	1.02158
189	T	316	4606	0.984498
189	V	384	6753	1.00347
189	W	3569	2221	0.264759
189	Y	4515	1232	0.118568
190	*	10748	947	0.0186662
190	A	62	1736	1.03947
190	C	258	6012	1.02694
190	D	426	6358	0.987048
190	E	284	5954	1.01877
190	F	299	4667	0.991748
190	G	587	5754	0.934129
190	H	202	3569	1.0039
190	I	163	2532	0.991251
190	K	314	4353	0.978934
190	L	443	5183	0.958435
190	M	317	6894	1.02168
190	N	174	3470	1.01464
190	P	3679	336	0.0205799
190	Q	402	4028	0.937314
190	R	486	6601	0.9766
190	S	195	4066	1.01833
190	V	170	3286	1.01197
190	W	222	5900	1.03611
190	Y	413	4831	0.958408
191	*	6731	358	-0.00253207
191	C	388	7260	1.00912
191	D	175	2798	0.994202
191	E	234	5505	1.02764
191	F	176	5627	1.04734
191	G	521	8574	0.997086
191	H	306	6625	1.02133
191	I	189	5953	1.0465
191	K	40	369	0.925064
191	L	295	3764	0.969239
191	M	255	5576	1.02211
191	N	103	2852	1.03876
191	P	130	4887	1.05576
191	Q	238	2789	0.95864
191	R	319	3546	0.951721
191	S	255	2185	0.913524
191	T	56	1719	1.04502
191	V	233	5366	1.02606
191	W	28	858	1.04492
191	Y	238	3520	0.986075
192	*	5416	211	-0.0114074
192	A	4818	507	0.0287654
192	C	5227	1905	0.161582
192	D	4424	161	-0.0130234
192	E	5595	355	0.00378274
192	F	4697	1545	0.145352
192	G	7310	678	0.021422
192	H	5510	407	0.0101188
192	I	4518	1576	0.154509
192	K	6305	343	-0.00178099
192	L	4101	1040	0.109013
192	M	2519	4514	0.543554
192	N	6376	3559	0.241267
192	P	5879	465	0.0132725
192	R	7591	575	0.0112558
192	S	6084	535	0.0185627
192	T	7244	883	0.0384164
192	V	3347	1238	0.164014
192	W	6788	856	0.0408279
192	Y	9001	436	-0.00547793
193	*	6338	271	-0.00902359
193	C	550	4564	0.90833
193	D	512	7821	0.989504
193	E	265	5052	1.01077
193	F	379	6267	0.997557
193	G	292	9548	1.04858
193	H	499	9784	1.0132
193	I	403	7639	1.01027
193	K	631	7138	0.954044
193	L	326	8364	1.03375
193	M	526	7354	0.979889
193	N	438	7735	1.00386
193	P	317	4341	0.977539
193	Q	376	5977	0.993616
193	R	272	5528	1.01622
193	S	202	3547	1.00332
193	T	560	8115	0.983861
193	V	430	6383	0.986468
193	W	528	7544	0.982309
193	Y	388	7045	1.00642
194	*	4624	270	0.00067919
194	C	433	7087	0.996546
194	D	6103	602	0.0249002
194	E	445	6079	0.97726
194	F	276	8537	1.04546
194	G	1914	4405	0.614518
194	H	526	7575	0.983179
194	I	268	4468	0.99836
194	K	5821	648	0.0323131
194	L	521	9847	1.01001
194	M	521	7037	0.975957
194	N	6745	2811	0.184505
194	P	313	5473	1.00293
194	Q	444	4718	0.945598
194	R	5640	1287	0.0961309
194	S	696	7338	0.944512
194	T	436	9216	1.01943
194	V	206	2300	0.952308
194	W	423	9392	1.02329
194	Y	323	8383	1.03453
195	*	8128	576	0.00830171
195	A	319	7143	1.02394
195	C	646	9626	0.986877
195	D	604	12708	1.01905
195	E	194	4030	1.01802
195	F	3261	2840	0.344927
195	H	673	11589	1.00148
195	I	404	6228	0.99046
195	K	446	5927	0.974072
195	L	613	8425	0.977954
195	M	609	8963	0.985546
195	N	499	8621	1.00179
195	P	352	7966	1.02475
195	Q	273	3914	0.982688
195	R	664	5373	0.904176
195	S	425	5582	0.972693
195	T	252	6815	1.03725
195	V	426	7362	1.00182
195	W	449	7331	0.996304
195	Y	4985	1892	0.16831
196	*	14729	967	0.00512909
196	A	95	3442	1.05395
196	C	176	4159	1.02796
196	D	911	5126	0.836537
196	E	498	11036	1.02315
196	F	281	5711	1.01622
196	G	343	4580	0.974628
196	H	466	6788	0.984428
196	I	478	7832	0.996653
196	K	403	6726	0.998467
196	L	412	6197	0.987875
196	M	330	7184	1.02176
196	N	257	6421	1.03193
196	P	493	9358	1.01039
196	Q	304	5103	0.999027
196	R	149	5753	1.05704
196	S	399	5811	0.984408
196	V	188	7037	1.05555
196	W	597	6519	0.949323
196	Y	202	4835	1.02889
197	*	7563	565	0.0106267
197	A	6136	548	0.01938
197	C	11101	633	-0.000163811
197	E	9070	2024	0.0935366
197	F	5018	209	-0.00971768
197	G	7940	426	-0.00224399
197	H	5795	342	0.00106383
197	I	7736	734	0.0226832
197	K	7992	277	-0.0141171
197	L	7682	723	0.0222309
197	M	5026	132	-0.0194474
197	N	6080	3496	0.247553
197	P	9931	287	-0.0177685
197	Q	7479	342	-0.0071671
197	R	6217	476	0.0117485
197	S	11256	777	0.00718631
197	T	9915	575	0.000434224
197	V	5558	265	-0.00595097
197	W	11077	662	0.00152297
197	Y	12725	508	-0.0108024
198	*	8161	262	-0.0157343
198	A	495	12206	1.03101
198	C	503	9755	1.01226
198	D	573	5302	0.925526
198	E	280	8315	1.04307
198	F	120	3783	1.04655
198	G	461	11083	1.02921
198	H	366	3076	0.910403
198	I	246	5385	1.02219
198	K	526	9202	1.00298
198	L	591	8954	0.988641
198	M	250	5411	1.02131
198	N	374	8100	1.02136
198	P	4214	5408	0.448839
198	Q	486	5868	0.962441
198	R	352	6146	1.00279
198	S	291	5311	1.00689
198	V	609	7679	0.967806
198	W	502	7789	0.991132
198	Y	424	7272	1.0011
199	*	13607	1105	0.0145417
199	A	153	7027	1.06459
199	C	573	7247	0.968174
199	D	300	4541	0.988544
199	E	404	4656	0.956484
199	F	594	9567	0.99494
199	G	240	6507	1.03741
199	H	174	3250	1.00897
199	I	317	6211	1.01314
199	K	366	7905	1.02114
199	L	346	5127	0.986278
199	M	337	7882	1.02721
199	N	135	2926	1.02142
199	P	493	5700	0.956902
199	Q	555	8666	0.991786
199	R	167	4786	1.04092
199	S	168	4418	1.03541
199	V	421	8392	1.0146
199	W	222	6827	1.04513
199	Y	308	5262	1.00073
200	*	7691	354	-0.00698006
200	A	9674	780	0.0141938
200	C	7633	4151	0.235823
200	D	4962	559	0.0330876
200	E	5587	362	0.00460426
200	F	250	5131	1.01703
200	G	4609	416	0.0199441
200	H	6739	685	0.0266673
200	K	7596	517	0.00659759
200	L	493	11186	1.02495
200	M	281	7934	1.03999
200	N	13394	770	0.000123593
200	P	9113	547	0.00168308
200	Q	10126	367	-0.0131174
200	R	7378	182	-0.0204661
200	S	11426	439	-0.0117455
200	T	5389	321	0.00140151
200	V	671	9242	0.978198
200	W	186	5279	1.04031
200	Y	7483	6305	0.336573
201	*	9502	596	0.00333847
201	A	251	5623	1.02398
201	C	365	7528	1.01744
201	D	10495	591	-0.00060109
201	E	8678	445	-0.00371386
201	F	6036	558	0.0212417
201	G	270	7487	1.03885
201	H	10245	328	-0.0157902
201	I	711	8419	0.959973
201	K	8381	269	-0.015739
201	L	439	6397	0.984467
201	M	308	5760	1.00908
201	N	2284	2690	0.425037
201	P	609	8870	0.984415
201	Q	5579	487	0.0181791
201	R	7918	435	-0.00144932
201	S	447	6210	0.979175
201	V	210	3999	1.01067
201	W	8190	424	-0.00340923
201	Y	6981	181	-0.0196617
202	*	8795	230	-0.019519
202	A	911	9817	0.947523
202	C	478	5831	0.963728
202	D	1848	4348	0.62069
202	E	280	4419	0.992882
202	F	726	10992	0.988571
202	G	626	7138	0.955091
202	H	290	6302	1.02162
202	I	153	2817	1.00768
202	K	346	8803	1.03318
202	L	390	6558	0.999196
202	M	144	4410	1.04489
202	N	602	6217	0.941618
202	P	516	7327	0.981623
202	Q	546	10243	1.00935
202	R	157	4146	1.03569
202	S	567	6743	0.960524
202	T	252	4489	1.00466
202	W	268	5509	1.01716
202	Y	401	10802	1.03699
203	*	5608	290	-0.00344555
203	A	7887	327	-0.00983645
203	C	12509	644	-0.00358746
203	D	11624	698	0.00169784
203	E	10287	833	0.0144023
203	F	6779	636	0.0220552
203	G	441	7887	1.00503
203	H	8391	250	-0.0172
203	I	9740	507	-0.00323388
203	K	2478	149	0.00174756
203	L	8170	705	0.0175826
203	M	9281	724	0.0126189
203	P	6184	354	-2.66553e-05
203	Q	9381	719	0.0117967
203	R	6220	361	0.000462319
203	S	4572	1213	0.114842
203	T	11681	771	0.00534377
203	V	11560	767	0.00555412
203	W	6381	339	-0.00256938
203	Y	6045	122	-0.02334
204	*	11601	710	0.00240575
204	A	331	6334	1.0111
204	C	459	3658	0.901629
204	D	9953	532	-0.00236843
204	E	6571	3110	0.208067
204	F	5271	68	-0.028036
204	G	402	5228	0.971523
204	H	6877	564	0.015024
204	I	71	1771	1.03182
204	K	6359	390	0.00248473
204	L	305	5947	1.01272
204	M	509	3680	0.884751
204	N	1062	6105	0.840925
204	P	6375	369	0.00036615
204	Q	372	5714	0.990084
204	R	4129	272	0.005265
204	S	288	5414	1.00954
204	T	450	7853	1.00274
204	W	8877	538	0.00204035
204	Y	5804	338	0.00058363
205	*	8987	365	-0.0103674
205	A	395	6985	1.00398
205	C	335	6754	1.01556
205	D	10597	415	-0.0112796
205	E	6648	604	0.0202981
205	F	364	7830	1.02082
205	G	6291	944	0.0543394
205	H	3686	2081	0.243664
205	I	511	6924	0.976326
205	K	6316	409	0.00458159
205	M	162	5405	1.04968
205	N	8773	2762	0.138751
205	P	6887	531	0.0120725
205	Q	6267	3653	0.250474
205	R	8786	463	-0.00283494
205	S	9632	2406	0.107105
205	T	338	5971	1.00389
205	V	383	7142	1.00882
205	W	7035	287	-0.0102533
205	Y	7870	160	-0.0232447
206	*	5018	380	0.0112436
206	C	954	9059	0.929432
206	D	14296	508	-0.0135647
206	E	6565	269	-0.0101411
206	F	8284	548	0.00543344
206	G	443	6863	0.990973
206	H	7706	609	0.0132329
206	I	9750	760	0.0125827
206	K	5563	388	0.00762191
206	L	8372	457	-0.0016664
206	M	9096	267	-0.0174798
206	N	6376	623	0.0243527
206	P	8744	591	0.00630964
206	Q	5099	303	0.00131403
206	R	10428	817	0.0128223
206	S	346	6619	1.01107
206	T	951	8737	0.924436
206	V	4552	2256	0.217038
206	W	10690	428	-0.0107295
206	Y	7760	837	0.0303005
207	*	9800	773	0.0131416
207	A	1054	4347	0.76741
207	C	949	10409	0.949926
207	D	6610	448	0.00642345
207	E	6342	690	0.0308466
207	F	390	8422	1.02113
207	G	5010	4909	0.375439
207	H	313	4166	0.974253
207	I	467	11763	1.03249
207	K	8602	814	0.0225343
207	L	305	6152	1.01559
207	M	1366	7221	0.82346
207	N	6489	2449	0.167365
207	P	5085	354	0.00754291
207	Q	5630	288	-0.00379112
207	R	4749	1815	0.16948
207	S	5794	4329	0.307025
207	T	5719	3048	0.231661
207	V	230	4585	1.01461
207	Y	292	5712	1.013
208	*	11286	473	-0.00955455
208	A	556	5862	0.944512
208	C	399	4513	0.954028
208	D	6598	571	0.0177318
208	E	7002	853	0.0383752
208	F	192	6358	1.04927
208	G	6112	2482	0.17992
208	H	10838	525	-0.00547693
208	I	420	7664	1.00687
208	K	10775	1077	0.0256729
208	M	422	10447	1.03129
208	N	10135	676	0.00576757
208	P	8547	360	-0.00942314
208	Q	471	7852	0.998356
208	R	6423	337	-0.00297723
208	S	3352	2530	0.309468
208	T	669	9051	0.976149
208	V	691	6166	0.919936
208	W	7921	669	0.0164884
208	Y	13243	1087	0.0150651
209	*	3585	211	0.000965422
209	A	8914	1568	0.0685417
209	C	1773	6049	0.720528
209	D	9917	844	0.0168753
209	E	12520	1063	0.0167545
209	F	390	5889	0.988288
209	G	8041	2038	0.10894
209	H	1033	5085	0.80802
209	I	8245	452	-0.00152159
209	K	5473	365	0.00576238
209	L	5003	1577	0.138931
209	M	320	6915	1.02118
209	N	1638	10919	0.869891
209	P	10605	492	-0.00675218
209	Q	661	8229	0.966245
209	R	7165	463	0.0044982
209	S	3297	2252	0.285867
209	T	8977	458	-0.00387502
209	V	7010	498	0.00840803
209	W	3256	3913	0.430603
210	*	8079	663	0.0150552
210	C	2730	6927	0.641648
210	D	6103	281	-0.00697064
210	E	8520	367	-0.00882505
210	F	6320	2244	0.157344
210	G	565	8680	0.990101
210	H	4980	152	-0.0167375
210	I	2204	2070	0.364347
210	K	3632	173	-0.00598016
210	L	5946	712	0.0371811
210	M	5652	1476	0.112778
210	N	6101	485	0.013513
210	P	5117	380	0.0103586
210	Q	8811	289	-0.0152934
210	R	8019	284	-0.0136395
210	S	8101	1573	0.0783515
210	T	5955	4163	0.291262
210	V	2650	3689	0.471673
210	W	10077	748	0.0103382
210	Y	7159	1165	0.061353
211	*	3438	191	-0.0010681
211	C	364	6349	1.0027
211	D	5812	2090	0.159397
211	E	4419	2244	0.221868
211	F	6570	1189	0.0712831
211	G	460	10736	1.02705
211	H	279	4915	1.00363
211	I	2264	3974	0.537647
211	K	407	4773	0.958737
211	L	204	4789	1.02748
211	M	636	8176	0.970141
211	N	507	5420	0.946428
211	P	4679	364	0.0124898
211	Q	289	5994	1.01789
211	R	308	7188	1.02705
211	S	362	6512	1.00557
211	T	489	2438	0.81082
211	V	2680	3528	0.455957
211	W	5512	4342	0.319865
211	Y	5880	1290	0.0915889
212	*	9594	593	0.00277844
212	A	286	5619	1.01337
212	C	355	5558	0.992062
212	D	392	5197	0.973793
212	E	441	4641	0.944257
212	F	533	9961	1.00902
212	G	545	6616	0.963119
212	H	270	5013	1.00843
212	I	291	7186	1.03111
212	K	430	7863	1.00706
212	L	806	8479	0.944205
212	M	361	7863	1.0218
212	N	579	12820	1.02308
212	P	4967	240	-0.00555269
212	Q	340	8372	1.03091
212	R	424	8168	1.01168
212	S	509	8267	0.99578
212	T	404	7235	1.00515
212	W	354	8423	1.02846
212	Y	585	8863	0.98864
213	*	6693	487	0.00945128
213	A	180	2863	0.993675
213	C	250	5486	1.02238
213	D	921	3921	0.774929
213	E	321	6656	1.01787
213	F	657	12624	1.01146
213	G	747	12744	1.00059
213	H	141	5221	1.05503
213	K	476	6546	0.978022
213	L	220	6045	1.03827
213	M	541	8182	0.988455
213	N	196	5855	1.04343
213	P	3447	4173	0.432628
213	Q	529	12446	1.02764
213	R	317	6784	1.02041
213	S	150	3141	1.01867
213	T	183	2431	0.974027
213	V	317	4188	0.973383
213	W	340	6594	1.01226
213	Y	591	6614	0.95262
214	*	5923	273	-0.00694034
214	A	316	6739	1.02014
214	C	584	9084	0.991391
214	D	160	6222	1.05737
214	E	119	2020	1.00011
214	F	879	7243	0.907177
214	G	447	8619	1.01176
214	H	241	4981	1.01761
214	I	227	3549	0.991917
214	K	106	4423	1.06057
214	L	504	8347	0.997711
214	M	339	5646	0.998262
214	P	6972	313	-0.00768789
214	Q	278	5442	1.01306
214	R	109	2239	1.0171
214	S	297	7745	1.03485
214	T	674	11192	0.99797
214	V	361	4932	0.977272
214	W	721	10037	0.979405
214	Y	902	7048	0.898292
215	*	11458	835	0.00951925
215	A	322	5621	1.00277
215	C	584	9680	0.997793
215	D	242	5357	1.02306
215	E	389	7405	1.01064
215	F	573	11632	1.01613
215	H	162	3674	1.02491
215	I	5158	4866	0.365506
215	K	351	6327	1.00575
215	L	312	6085	1.01275
215	M	62	4284	1.07823
215	N	361	5114	0.981361
215	P	6145	248	-0.0105282
215	Q	182	3643	1.01495
215	R	277	2695	0.933032
215	S	213	4997	1.02743
215	T	553	9618	1.00243
215	V	689	7207	0.943411
215	W	327	7498	1.02574
215	Y	475	7064	0.986666
216	*	4391	239	-0.00176354
216	C	631	6143	0.933124
216	E	383	9433	1.03093
216	F	812	11487	0.981206
216	G	634	6803	0.94694
216	H	305	8134	1.03634
216	I	362	5762	0.993749
216	K	245	6262	1.03349
216	L	4375	4277	0.374836
216	M	620	6941	0.952667
216	N	234	3979	1.00028
216	P	7199	975	0.0461327
216	Q	204	4592	1.02434
216	R	543	6620	0.963654
216	S	268	8180	1.04469
216	T	757	3774	0.81081
216	V	454	6414	0.981058
216	W	1545	6830	0.783718
216	Y	399	6101	0.989609
217	*	3306	272	0.0151811
217	A	352	8239	1.02726
217	C	370	4176	0.953744
217	D	221	5300	1.02903
217	E	279	5394	1.01199
217	F	250	6245	1.03192
217	G	396	4635	0.958487
217	H	280	4471	0.994071
217	I	391	8375	1.02048
217	K	280	8262	1.04269
217	L	456	7875	1.00176
217	M	283	4581	0.995444
217	N	553	11773	1.02
217	P	175	6077	1.05179
217	Q	427	5235	0.964351
217	S	228	4971	1.02188
217	T	226	6198	1.03815
217	V	259	7182	1.03886
217	W	252	5240	1.0181
217	Y	371	3835	0.94175
218	*	4559	130	-0.018013
218	A	164	4602	1.0396
218	C	328	9244	1.03988
218	D	253	3351	0.973682
218	E	235	3786	0.994969
218	F	493	10173	1.01748
218	G	234	2406	0.940999
218	H	218	4077	1.00908
218	I	492	8714	1.00413
218	K	469	7263	0.990933
218	L	353	6386	1.00608
218	M	267	6334	1.02825
218	N	364	6416	1.00368
218	P	596	7204	0.962578
218	Q	389	7626	1.01319
218	R	348	3796	0.94918
218	S	479	7140	0.986913
218	T	382	3935	0.941259
218	V	349	6110	1.00305
218	Y	269	5300	1.01362
219	*	1271	290	0.0961182
219	A	1641	4444	0.659488
219	C	632	9039	0.98242
219	D	645	3728	0.842028
219	E	558	8951	0.994534
219	G	3012	6969	0.616009
219	H	558	6206	0.951791
219	I	211	5707	1.03726
219	K	3471	5374	0.501828
219	L	474	7251	0.989656
219	M	564	7061	0.966934
219	N	1441	2595	0.544962
219	P	277	6314	1.02529
219	Q	667	10578	0.993377
219	R	5570	5628	0.383567
219	S	16796	6805	0.179518
219	T	1121	6716	0.849249
219	V	409	6682	0.996365
219	W	61	1756	1.04119
219	Y	606	9917	0.99653
220	*	7753	279	-0.0132797
220	A	190	3423	1.0057
220	C	267	4733	1.00421
220	D	729	10913	0.987369
220	E	260	7023	1.03717
220	F	469	6752	0.983144
220	G	214	4275	1.01478
220	H	232	5051	1.02177
220	I	283	4475	0.993079
220	K	329	8455	1.03387
220	M	233	6875	1.04269
220	N	529	9889	1.00904
220	P	433	6799	0.992361
220	Q	369	5430	0.985531
220	R	981	7027	0.88309
220	S	6804	6786	0.380117
220	T	649	7408	0.955228
220	V	477	6781	0.98175
220	W	506	7081	0.979994
220	Y	524	7810	0.986903
221	*	5648	716	0.0412081
221	A	144	3445	1.02886
221	C	351	5274	0.987765
221	D	600	9519	0.993415
221	E	247	4763	1.01177
221	F	1161	7733	0.869738
221	G	253	5863	1.02653
221	H	344	4614	0.97515
221	I	520	5324	0.940397
221	K	250	7155	1.04083
221	L	440	9562	1.02163
221	M	415	6694	0.99509
221	P	133	4475	1.05013
221	Q	316	4376	0.978812
221	R	236	6293	1.03633
221	S	523	8845	0.999751
221	T	437	7785	1.00467
221	V	379	7449	1.01341
221	W	681	9868	0.983857
221	Y	303	6769	1.02376
222	*	10554	458	-0.00862433
222	A	400	5301	0.973748
222	C	352	6628	1.00968
222	D	193	7131	1.05492
222	E	503	6472	0.970248
222	F	537	10142	1.00995
222	G	433	6532	0.988186
222	H	303	4942	0.996199
222	I	186	3785	1.01633
222	K	418	7041	0.999364
222	L	280	8392	1.04362
222	M	687	10259	0.987106
222	N	541	7168	0.973721
222	P	210	3750	1.00489
222	Q	307	5043	0.996905
222	S	254	4504	1.00424
222	T	620	11374	1.00735
222	V	718	10407	0.983887
222	W	555	8949	0.995054
222	Y	106	3095	1.04206
223	*	1128	56	-0.00472794
223	A	240	6540	1.03774
223	C	417	10693	1.03372
223	D	553	6897	0.966468
223	G	275	6510	1.02809
223	H	302	8461	1.03951
223	I	369	6502	1.00365
223	K	183	1826	0.936712
223	L	568	9441	0.998065
223	M	617	10614	1.00139
223	N	453	8086	1.00485
223	P	268	5732	1.02037
223	Q	146	3347	1.02572
223	R	156	2060	0.973327
223	S	435	10128	1.02687
223	T	571	10111	1.00411
223	V	683	9457	0.978797
223	W	511	9255	1.00619
223	Y	463	7212	0.991536
224	*	8347	630	0.011092
224	A	508	7173	0.980998
224	C	284	7439	1.03515
224	D	302	7894	1.03501
224	E	152	1806	0.960408
224	F	420	7976	1.01043
224	G	341	7332	1.02079
224	H	265	6841	1.03417
224	I	210	4540	1.02122
224	K	296	4690	0.993284
224	L	531	7293	0.977876
224	M	432	6280	0.984207
224	N	115	3762	1.04861
224	P	369	6774	1.00741
224	Q	224	5389	1.02926
224	R	394	5137	0.971824
224	S	428	8294	1.01219
224	V	329	6016	1.00706
224	W	523	7863	0.987827
224	Y	674	11170	0.997777
225	*	3469	322	0.021465
225	A	270	3202	0.960169
225	C	184	4107	1.0237
225	D	453	10137	1.02389
225	E	388	6251	0.99497
225	F	510	8356	0.996649
225	G	308	6590	1.0204
225	H	580	10745	1.00823
225	I	279	4239	0.98894
225	K	372	6331	1.00036
225	L	67	1662	1.03143
225	M	205	5588	1.03776
225	N	331	5326	0.994844
225	P	383	6055	0.993058
225	Q	214	5234	1.03043
225	R	476	6943	0.984574
225	S	272	5751	1.01945
225	V	396	7701	1.0125
225	W	445	4979	0.952591
225	Y	268	3813	0.981841
226	*	7461	759	0.0267153
226	A	280	5194	1.00835
226	C	272	5367	1.01374
226	D	388	6460	0.99823
226	E	339	6017	1.00433
226	F	354	6759	1.0109
226	G	385	11365	1.04272
226	H	264	5264	1.01463
226	I	241	5751	1.02867
226	K	427	4586	0.947065
226	L	548	8759	0.99417
226	M	380	8269	1.02173
226	N	247	6270	1.03303
226	P	494	12019	1.03006
226	Q	234	7021	1.04369
226	R	395	6619	0.998858
226	S	384	6064	0.992943
226	V	603	5971	0.935605
226	W	68	2792	1.05985
226	Y	424	8950	1.01932
227	*	4369	87	-0.0235127
227	A	386	5687	0.98566
227	C	280	3167	0.954027
227	D	492	8170	0.997972
227	E	493	10782	1.02212
227	F	306	5925	1.01212
227	G	466	6243	0.975013
227	H	367	4896	0.974522
227	I	355	7149	1.01546
227	K	389	5686	0.984804
227	M	375	7157	1.01087
227	N	191	6705	1.05235
227	P	407	6659	0.996509
227	Q	303	5330	1.00349
227	R	272	6900	1.03298
227	S	403	6142	0.989266
227	T	597	8236	0.978381
227	V	221	6105	1.03861
227	W	290	7139	1.03089
227	Y	165	5838	1.05275
228	*	8156	223	-0.01876
228	A	216	4447	1.01729
228	C	309	6506	1.01911
228	D	719	7475	0.942556
228	E	381	6960	1.00697
228	F	205	3319	0.995463
228	G	443	6062	0.977455
228	H	436	7707	1.00395
228	I	460	6843	0.986698
228	K	147	3870	1.03548
228	L	350	5566	0.993658
228	M	270	6727	1.03173
228	P	190	5842	1.04512
228	Q	485	8665	1.00493
228	R	289	7009	1.02984
228	S	372	7519	1.01577
228	T	417	7291	1.00292
228	V	132	4620	1.0522
228	W	343	6054	1.00381
228	Y	423	4793	0.954263
229	*	9251	414	-0.00777656
229	A	427	6762	0.99323
229	C	211	4704	1.02361
229	E	397	7724	1.01254
229	F	213	3722	1.00287
229	G	833	10062	0.962495
229	H	470	6087	0.971028
229	I	87	2743	1.04655
229	K	134	5821	1.0623
229	L	174	3584	1.01733
229	M	159	2255	0.981488
229	N	373	5930	0.993627
229	P	391	9700	1.03144
229	Q	305	3643	0.961076
229	R	380	8553	1.02434
229	S	488	6873	0.980712
229	T	333	5737	1.00153
229	V	217	2802	0.970672
229	W	261	3242	0.96597
229	Y	546	9044	0.997726
230	*	8148	415	-0.0039287
230	A	506	8202	0.995582
230	C	531	6766	0.969075
230	D	10234	446	-0.008509
230	E	10126	590	0.000602183
230	G	6243	312	-0.00452259
230	H	1470	5907	0.761176
230	I	429	8821	1.01718
230	K	10490	712	0.00648316
230	L	193	7954	1.06002
230	M	209	5924	1.04023
230	N	3839	486	0.0411081
230	P	8871	496	-0.000847822
230	Q	5029	3971	0.320451
230	R	6309	186	-0.0173983
230	S	4679	1356	0.126815
230	T	1538	10345	0.871572
230	V	391	5339	0.97721
230	W	228	6015	1.03562
230	Y	330	6604	1.01493
231	*	8057	299	-0.0125707
231	A	293	5093	1.00237
231	C	259	5006	1.01197
231	D	240	5570	1.02664
231	E	282	6366	1.02456
231	F	1645	5349	0.708155
231	G	251	7145	1.0405
231	H	563	8260	0.985207
231	I	431	7348	1.00053
231	K	427	5217	0.963922
231	L	573	8121	0.981413
231	M	293	3393	0.957108
231	P	5021	1449	0.126227
231	Q	335	6547	1.01292
231	R	274	6282	1.02573
231	S	382	7497	1.01328
231	T	351	5370	0.989667
231	V	2531	5621	0.604508
231	W	226	3399	0.987865
231	Y	243	5331	1.02236
232	*	9985	291	-0.0176132
232	A	195	5326	1.03789
232	C	264	6986	1.03582
232	D	227	4154	1.00713
232	E	316	4798	0.988871
232	F	435	7515	1.00179
232	G	319	5971	1.00915
232	H	448	6856	0.989697
232	I	209	2985	0.982266
232	K	607	5989	0.935081
232	M	94	2957	1.04643
232	N	262	6425	1.03062
232	P	387	5955	0.990269
232	Q	566	8476	0.987408
232	R	476	10998	1.02631
232	S	270	4684	1.00219
232	T	395	7251	1.00741
232	V	313	8073	1.03411
232	W	238	5806	1.03025
232	Y	409	5556	0.976618
233	*	6543	194	-0.0172914
233	A	255	5167	1.01597
233	C	269	5003	1.00858
233	D	140	3483	1.03163
233	E	316	6467	1.0168
233	F	295	6971	1.02796
233	G	299	4097	0.977608
233	H	279	5845	1.01871
233	I	416	4815	0.957044
233	K	355	4136	0.957893
233	L	450	6854	0.9892
233	M	383	3200	0.909446
233	N	389	6294	0.995399
233	P	335	7274	1.02156
233	Q	262	4311	0.99707
233	R	1108	8442	0.893966
233	S	255	4935	1.01208
233	T	179	3248	1.00636
233	W	169	3566	1.01929
233	Y	455	5376	0.959696
234	*	4260	226	-0.00261569
234	C	172	5094	1.04291
234	D	8159	2625	0.141992
234	E	5056	2081	0.182291
234	F	346	9369	1.03733
234	G	303	5515	1.00664
234	H	431	5920	0.977884
234	I	294	5534	1.00965
234	K	3457	2691	0.316954
234	L	588	6741	0.955798
234	M	277	4893	1.00388
234	N	118	4230	1.05342
234	P	6462	3005	0.204698
234	Q	275	4628	0.999275
234	R	275	3752	0.977117
234	S	550	10512	1.01099
234	T	241	7589	1.04648
234	V	419	6895	0.99708
234	W	441	7271	0.99727
234	Y	535	6502	0.963261
235	*	7343	535	0.00950936
235	A	458	6199	0.976198
235	C	359	5497	0.989755
235	D	336	6847	1.01644
235	E	297	5069	1.00063
235	F	423	8434	1.01462
235	G	346	5061	0.984879
235	H	349	8758	1.03223
235	I	365	6896	1.00998
235	K	387	5911	0.989494
235	L	279	6020	1.02106
235	N	318	6232	1.01316
235	P	223	3635	0.99614
235	Q	446	7532	0.999613
235	R	150	2307	0.990218
235	S	243	4725	1.01249
235	T	164	4403	1.03677
235	V	135	3290	1.03018
235	W	266	7742	1.04186
235	Y	46	1034	1.02424
236	*	7575	464	0.00243795
236	A	411	6890	0.998899
236	C	335	7726	1.02617
236	D	297	5174	1.00258
236	E	429	8852	1.01747
236	F	293	4732	0.995214
236	G	272	5154	1.01024
236	H	324	4125	0.968976
236	I	458	6421	0.980199
236	L	332	7192	1.02138
236	M	124	3567	1.04115
236	N	510	7587	0.986701
236	P	252	5595	1.02329
236	Q	426	7527	1.00391
236	R	432	5921	0.977639
236	S	268	5556	1.01786
236	T	565	7463	0.973361
236	V	404	6140	0.988971
236	W	324	6903	1.02006
236	Y	153	4519	1.04275
237	*	5669	450	0.0134432
237	A	359	5395	0.98778
237	C	281	4552	0.995519
237	D	609	8056	0.973533
237	E	350	7662	1.0222
237	F	395	8088	1.01684
237	G	633	10355	0.996494
237	H	332	9342	1.03978
237	I	548	9759	1.00464
237	K	330	3756	0.954852
237	L	222	3793	1.00073
237	M	273	8409	1.04522
237	N	156	4525	1.04165
237	P	3848	2800	0.300705
237	Q	196	7129	1.05414
237	R	465	8553	1.00759
237	S	579	7757	0.975015
237	T	908	8511	0.927483
237	V	577	8877	0.99025
237	W	410	8609	1.01889
238	*	10908	591	-0.00191749
238	A	418	8397	1.01525
238	C	174	4395	1.03268
238	D	271	4915	1.00631
238	E	83	3386	1.05956
238	F	443	5129	0.957082
238	G	642	8056	0.967215
238	H	381	5766	0.988525
238	I	395	7094	1.00542
238	K	394	5865	0.986768
238	L	399	4348	0.949045
238	M	512	8648	0.999629
238	P	294	6424	1.02205
238	Q	383	3341	0.916373
238	R	494	6877	0.979405
238	S	232	5834	1.03238
238	T	298	6268	1.01903
238	V	196	7708	1.05789
238	W	500	7038	0.980648
238	Y	564	9641	1.00078
239	*	6889	591	0.0172829
239	A	360	7750	1.02088
239	C	267	5663	1.0197
239	D	2377	1302	0.237318
239	E	5166	4235	0.329716
239	F	400	6791	1.00012
239	G	267	6714	1.03238
239	H	296	7526	1.03314
239	I	372	7721	1.01795
239	K	680	4624	0.873599
239	L	227	6309	1.039
239	M	226	5587	1.03119
239	N	343	4913	0.982585
239	P	8363	627	0.0107882
239	Q	610	7862	0.97045
239	R	3699	4346	0.424372
239	S	458	6839	0.987101
239	T	598	7480	0.966825
239	V	165	5158	1.04607
239	W	593	8980	0.988591
240	*	5388	323	0.00163634
240	A	193	3313	1.00118
240	C	297	7151	1.02932
240	D	482	5678	0.959313
240	F	299	7284	1.03015
240	G	388	6081	0.992169
240	H	195	5336	1.03801
240	I	158	4742	1.0437
240	K	442	8760	1.01412
240	L	284	6148	1.02132
240	M	603	8755	0.984072
240	N	154	4529	1.04249
240	P	3963	1118	0.123085
240	Q	718	6236	0.91568
240	R	1219	8868	0.885856
240	S	308	5878	1.01086
240	T	324	6616	1.01661
240	V	208	6739	1.04808
240	W	312	6941	1.02344
240	Y	369	7151	1.0122
241	*	7701	504	0.00500289
241	A	105	3844	1.05447
241	C	210	5693	1.03741
241	D	521	6555	0.967538
241	E	965	6301	0.865988
241	F	302	6742	1.02371
241	G	403	6861	1.00039
241	H	283	3440	0.963284
241	I	536	7683	0.982665
241	K	308	5563	1.00594
241	L	414	5729	0.97873
241	M	165	2529	0.989859
241	N	401	4578	0.955251
241	Q	82	1089	0.973994
241	R	388	8376	1.0211
241	S	106	3354	1.04676
241	T	496	5634	0.954587
241	V	342	5329	0.991571
241	W	394	7607	1.01187
241	Y	450	6122	0.976787
242	*	8226	881	0.0298566
242	A	201	2903	0.983496
242	C	139	3479	1.03205
242	D	9678	326	-0.0147335
242	E	4556	217	-0.00598181
242	F	98	3632	1.05507
242	G	10573	646	0.00234282
242	H	7762	658	0.0166755
242	I	328	4910	0.987367
242	K	7660	356	-0.00670106
242	M	431	6166	0.982451
242	N	8336	401	-0.00568604
242	P	5452	547	0.0258941
242	Q	10880	1501	0.0475586
242	R	14079	868	0.00268198
242	S	4989	721	0.0512459
242	T	121	2351	1.01242
242	V	414	8545	1.0175
242	W	7682	528	0.00700524
242	Y	5409	240	-0.00801489
243	*	4874	217	-0.00792024
243	A	89	1794	1.01554
243	C	330	9867	1.04348
243	D	548	7707	0.980552
243	E	258	3441	0.974492
243	F	867	4461	0.817671
243	G	389	9226	1.02823
243	H	374	6115	0.996443
243	I	395	4590	0.957555
243	K	210	4068	1.01216
243	L	284	6985	1.03083
243	M	241	4336	1.00558
243	N	133	3133	1.02773
243	P	90	4042	1.06369
243	Q	257	5470	1.01998
243	R	140	2625	1.00931
243	S	216	5645	1.035
243	V	202	4322	1.0204
243	W	623	10031	0.994909
243	Y	142	3585	1.03265
244	*	9041	272	-0.0170149
244	A	524	12180	1.02675
244	C	225	5018	1.02363
244	D	210	5879	1.03946
244	E	463	6518	0.980662
244	F	507	8084	0.993924
244	G	275	6999	1.0332
244	H	308	5865	1.01067
244	I	560	6632	0.959992
244	K	261	5338	1.01674
244	L	303	6335	1.01855
244	M	342	8715	1.03329
244	N	299	3396	0.954575
244	P	421	9758	1.02654
244	R	415	4955	0.961029
244	S	196	6060	1.04544
244	T	311	5107	0.996872
244	V	553	6913	0.966752
244	W	301	6818	1.02482
244	Y	307	5631	1.00734
245	*	9855	542	-0.00141267
245	A	309	4680	0.988607
245	C	305	6382	1.01861
245	E	330	6478	1.0133
245	F	467	12540	1.03679
245	G	347	5514	0.993579
245	H	400	6939	1.00218
245	I	246	4100	0.998331
245	K	278	6810	1.03055
245	L	617	12986	1.01908
245	M	364	9228	1.03294
245	N	566	10507	1.00842
245	P	162	2433	0.987714
245	Q	508	6002	0.959691
245	R	338	7023	1.01804
245	S	632	8535	0.975941
245	T	455	7586	0.998365
245	V	507	10808	1.02011
245	Y	203	6889	1.05058
246	*	7428	389	-0.0030381
246	A	80	2604	1.04833
246	C	241	5725	1.02834
246	D	518	5417	0.943377
246	E	518	7264	0.980227
246	F	279	4072	0.98464
246	G	321	5971	1.0086
246	I	407	10196	1.03212
246	K	78	3526	1.06395
246	L	617	7667	0.966017
246	M	483	9950	1.01734
246	N	367	5514	0.987757
246	P	839	6497	0.896756
246	Q	401	4831	0.962163
246	R	154	4392	1.04061
246	S	462	8516	1.00778
246	T	175	4494	1.03382
246	V	318	5056	0.993635
246	W	316	6539	1.01771
246	Y	656	6894	0.944063
247	*	7343	176	-0.0209132
247	A	140	4657	1.04952
247	C	219	5404	1.03106
247	D	461	8909	1.01196
247	E	335	5232	0.991809
247	F	196	2663	0.976638
247	G	126	3887	1.04531
247	H	259	6418	1.03136
247	I	256	4720	1.00781
247	K	214	5221	1.03026
247	L	537	9682	1.00577
247	M	340	5975	1.0034
247	N	419	6825	0.996068
247	P	466	6139	0.973048
247	Q	387	4956	0.969681
247	R	104	3907	1.05573
247	S	436	6107	0.980097
247	T	280	5985	1.02032
247	W	355	6484	1.00695
247	Y	97	3347	1.05146
248	*	9740	841	0.0176147
248	A	378	4583	0.962963
248	C	149	3945	1.03586
248	E	291	4742	0.99611
248	F	314	6456	1.01718
248	G	961	8140	0.911668
248	H	294	5869	1.01473
248	I	167	3906	1.02721
248	K	333	5475	0.996994
248	L	176	4516	1.03376
248	M	763	4750	0.856812
248	N	238	3172	0.974409
248	P	527	8887	0.999473
248	Q	661	5886	0.91961
248	R	236	6811	1.04135
248	S	360	7309	1.01614
248	T	573	6421	0.952795
248	V	530	10358	1.01292
248	W	316	6747	1.02023
248	Y	116	6068	1.06952
249	*	8687	353	-0.0103541
249	A	234	4061	1.00222
249	C	359	7396	1.01734
249	D	181	3075	1.00019
249	E	318	5200	0.996455
249	F	351	3872	0.950696
249	G	21	529	1.0325
249	H	396	7835	1.01397
249	K	228	3955	1.00218
249	L	92	4282	1.06513
249	M	480	6567	0.977432
249	N	206	4843	1.02759
249	P	180	4944	1.03825
249	Q	292	3671	0.967445
249	R	413	6426	0.991421
249	S	640	10363	0.995475
249	T	427	4085	0.930541
249	V	219	5455	1.03172
249	W	296	4695	0.993393
249	Y	693	9177	0.973658
250	*	6211	274	-0.00817441
250	A	2893	2966	0.387442
250	C	382	8742	1.02559
250	D	5742	397	0.00725308
250	E	8034	832	0.0277883
250	F	283	6171	1.02189
250	G	7585	616	0.0145445
250	H	5490	882	0.0602105
250	I	409	7164	1.00309
250	K	5301	254	-0.00580376
250	M	378	5754	0.989138
250	N	2853	4045	0.476846
250	P	5541	446	0.0141111
250	Q	3179	810	0.109613
250	R	5342	226	-0.00930648
250	S	3573	438	0.0388134
250	T	1644	3762	0.612913
250	V	582	5600	0.931396
250	W	7404	219	-0.0173368
250	Y	914	10300	0.953541
251	*	4452	418	0.0220974
251	A	336	6226	1.00825
251	C	335	7018	1.01871
251	D	268	5880	1.02237
251	E	251	5795	1.02625
251	F	168	3666	1.02195
251	H	221	4521	1.01676
251	I	343	5440	0.993384
251	K	189	4247	1.02421
251	L	518	6873	0.973887
251	M	338	4169	0.965101
251	N	140	4385	1.04618
251	P	6386	3057	0.210259
251	Q	456	8145	1.00491
251	R	366	5938	0.995671
251	S	310	5598	1.00592
251	T	643	9531	0.986313
251	V	293	8140	1.03897
251	W	361	6921	1.01126
251	Y	699	8825	0.96796
252	*	6931	349	-0.00428818
252	A	384	10104	1.03545
252	C	189	3624	1.01128
252	D	276	4576	0.997819
252	E	214	7804	1.05427
252	F	194	5849	1.04397
252	G	268	5677	1.0196
252	H	350	5595	0.994184
252	I	308	6134	1.01453
252	K	324	4773	0.985648
252	L	613	9727	0.993434
252	M	229	4996	1.02193
252	N	433	6363	0.985381
252	Q	318	5527	1.00236
252	R	445	8308	1.00893
252	S	283	4231	0.987231
252	T	566	9030	0.993983
252	V	406	7788	1.01131
252	W	68	5548	1.08243
252	Y	419	6752	0.994993
253	*	11450	764	0.00578302
253	A	1656	7125	0.777409
253	C	138	3471	1.03239
253	D	13711	848	0.00280215
253	E	7162	372	-0.00330365
253	F	367	6793	1.00816
253	G	4686	521	0.0322325
253	H	490	7362	0.987757
253	I	158	3945	1.03188
253	K	8403	895	0.0295125
253	M	321	7711	1.02915
253	N	5325	4664	0.346375
253	P	3539	3135	0.349263
253	Q	1643	5446	0.713118
253	R	9558	571	0.00150888
253	S	3133	3554	0.41475
253	T	1752	6805	0.752937
253	V	602	9819	0.996202
253	W	5111	1683	0.145517
253	Y	4176	867	0.0854509
254	*	7176	487	0.00647764
254	A	264	4209	0.993914
254	C	263	7121	1.03733
254	D	424	8402	1.0141
254	E	276	5377	1.01265
254	F	413	4781	0.957064
254	G	469	8014	1.00074
254	H	286	5463	1.01094
254	I	457	4917	0.94731
254	K	251	3649	0.984213
254	L	153	4721	1.04532
254	M	289	5950	1.01729
254	N	233	5532	1.02831
254	P	228	3437	0.98811
254	Q	251	2644	0.94439
254	R	599	7675	0.969745
254	T	417	7545	1.0061
254	V	189	6756	1.05327
254	W	397	7805	1.01343
254	Y	262	7706	1.0425
255	*	8318	625	0.0108879
255	C	263	2963	0.953506
255	D	209	5866	1.03962
255	E	217	3929	1.00616
255	F	109	2466	1.02473
255	G	216	3953	1.00713
255	H	289	6625	1.02572
255	I	185	3025	0.99645
255	K	111	3780	1.05077
255	L	313	5122	0.996528
255	M	350	6582	1.00957
255	N	594	7956	0.974986
255	P	4141	4030	0.373648
255	Q	213	3661	1.0013
255	R	176	5441	1.04543
255	S	141	4797	1.05072
255	T	188	3366	1.00513
255	V	280	4902	1.00305
255	W	301	5036	0.998706
255	Y	392	6818	1.00243
256	*	7272	145	-0.0234957
256	A	361	6977	1.01196
256	C	1090	14811	0.976649
256	D	136	2899	1.0201
256	E	281	4648	0.997589
256	F	289	6873	1.02843
256	G	235	4863	1.01771
256	H	290	6308	1.0217
256	I	241	3844	0.993959
256	K	231	5045	1.02201
256	L	185	3488	1.0098
256	M	29	1441	1.06764
256	N	307	7125	1.02664
256	P	126	4286	1.05071
256	R	283	5562	1.0134
256	S	343	7223	1.01913
256	T	417	6266	0.98777
256	V	89	3178	1.05322
256	W	68	2986	1.06275
256	Y	377	6283	0.998326
257	*	3334	83	-0.020321
257	A	244	3740	0.989863
257	C	326	3798	0.957889
257	D	1821	1012	0.240344
257	E	197	1982	0.937901
257	F	1533	2220	0.482838
257	G	279	5983	1.02058
257	H	296	3625	0.964216
257	I	68	3329	1.06708
257	K	3138	2037	0.274217
257	L	255	4454	1.00283
257	M	384	4075	0.945414
257	N	545	7567	0.979108
257	P	249	169	0.284397
257	Q	160	1565	0.933814
257	R	3993	2156	0.234342
257	S	338	4376	0.970988
257	V	191	3510	1.00751
257	W	2586	2396	0.360819
257	Y	243	2569	0.944892
259	*	6978	426	0.00231214
259	A	149	4100	1.03836
259	C	51	1677	1.04889
259	D	500	5532	0.951093
259	E	48	1812	1.05596
259	F	241	3071	0.969082
259	G	3687	1090	0.129621
259	H	128	2909	1.02507
259	K	110	2092	1.01056
259	L	87	1139	0.972313
259	M	169	2701	0.994162
259	N	175	2286	0.97205
259	P	1975	4800	0.629725
259	Q	111	2349	1.01952
259	R	147	3486	1.02822
259	S	143	3120	1.02194
259	V	188	4719	1.03225
259	W	137	2762	1.01555
259	Y	411	4418	0.947184
260	*	7561	322	-0.00913066
260	C	271	6253	1.0262
260	D	285	4327	0.988863
260	E	321	3954	0.964935
260	F	392	7148	1.00681
260	G	309	4757	0.990318
260	H	305	7798	1.03352
260	I	276	5740	1.01812
260	K	282	8578	1.04449
260	L	323	7842	1.02991
260	M	320	5603	1.00306
260	N	211	5232	1.0314
260	P	205	5610	1.03801
260	Q	432	6341	0.985257
260	R	453	5423	0.961363
260	S	13	985	1.08064
260	T	42	1428	1.05068
260	V	446	6250	0.98015
260	W	306	4130	0.975872
260	Y	164	4633	1.04002
261	*	2221	299	0.0456734
261	A	192	4159	1.02137
261	C	458	9318	1.01631
261	D	4613	4222	0.357648
261	E	284	4878	1.00124
261	F	134	2911	1.0216
261	G	254	6237	1.03072
261	H	330	4933	0.987217
261	I	276	6617	1.02901
261	K	532	3528	0.868917
261	L	167	2611	0.99192
261	M	385	7174	1.00875
261	N	2007	2968	0.488784
261	P	378	4984	0.97315
261	Q	490	6821	0.9794
261	R	643	8983	0.979804
261	S	493	5495	0.952081
261	T	253	6505	1.0339
261	W	303	7936	1.03514
261	Y	425	7095	0.998492
262	*	4691	230	-0.00511037
262	A	387	8745	1.02464
262	C	231	6917	1.04357
262	D	469	7013	0.98725
262	E	434	6453	0.986645
262	F	436	6938	0.993721
262	G	720	9986	0.978986
262	H	182	4417	1.02988
262	I	406	6459	0.993696
262	K	185	4711	1.03324
262	M	541	8214	0.988867
262	N	468	9495	1.01608
262	P	212	3385	0.994065
262	Q	40	4286	1.08803
262	R	374	4965	0.97395
262	S	207	3545	1.00096
262	T	222	5646	1.03315
262	V	418	7812	1.00902
262	W	421	5306	0.967749
262	Y	244	4602	1.00983
263	*	7523	429	-0.000161819
263	A	81	2737	1.05036
263	C	142	4218	1.04309
263	E	164	2959	1.00584
263	F	320	4428	0.978725
263	G	477	8203	1.00135
263	H	277	3160	0.955153
263	I	176	3946	1.02404
263	K	219	2576	0.959122
263	L	311	4982	0.994396
263	M	104	3860	1.05514
263	N	226	5724	1.03287
263	P	160	4684	1.04221
263	Q	183	3770	1.01734
263	R	129	2830	1.02236
263	S	25	2152	1.08365
263	T	77	1190	0.990721
263	V	323	5957	1.00783
263	W	119	4962	1.06053
263	Y	200	4491	1.02416
264	*	1353	33	-0.0206435
264	A	85	1507	1.00422
264	C	357	6938	1.01244
264	D	4300	234	-0.00177028
264	E	3648	396	0.0307035
264	F	3239	5132	0.508409
264	G	3245	210	0.00455641
264	H	2260	3210	0.477354
264	I	260	3380	0.971477
264	K	7907	402	-0.0039856
264	L	155	2370	0.989607
264	N	1480	352	0.101061
264	P	2158	59	-0.0187611
264	Q	286	2661	0.926363
264	R	4047	387	0.0231235
264	S	5684	763	0.0454539
264	T	284	7081	1.03179
264	V	163	4319	1.03591
264	W	5005	194	-0.0115316
264	Y	8104	550	0.00647924
265	*	383	20	-0.00313108
265	A	48	2721	1.07227
265	D	2379	67	-0.018237
265	E	351	472	0.461929
265	F	188	2616	0.979356
265	G	172	1783	0.942149
265	H	2244	208	0.0213877
265	I	7	818	1.08952
265	K	1544	176	0.0338601
265	L	35	1032	1.04265
265	M	85	2589	1.04457
265	N	824	656	0.322465
265	P	1430	39	-0.018804
265	Q	57	1959	1.05125
265	R	2400	0	-0.036453
265	S	205	3010	0.985291
265	T	13	1591	1.09027
265	V	189	3329	1.00361
265	W	2016	167	0.0155181
265	Y	142	262	0.551891
266	*	3916	190	-0.00542826
266	C	47	2382	1.06837
266	D	53	2893	1.071
266	E	43	2555	1.07379
266	F	88	1548	1.00349
266	G	107	2773	1.03443
266	H	63	1623	1.03403
266	I	123	3199	1.03467
266	K	104	2758	1.03597
266	L	91	1991	1.02215
266	M	300	4626	0.990488
266	N	160	2454	0.989929
266	P	994	735	0.304537
266	Q	143	2143	0.987484
266	R	157	2337	0.986765
266	S	49	521	0.945683
266	T	528	1943	0.73962
266	V	44	1536	1.05206
266	W	148	2226	0.98787
266	Y	93	279	0.68701
267	*	8393	370	-0.00819374
267	A	350	5452	0.991539
267	C	246	5904	1.02909
267	D	546	7197	0.973115
267	E	186	4862	1.03501
267	F	181	4911	1.03746
267	G	170	5905	1.0518
267	H	668	3002	0.787512
267	I	316	3785	0.961432
267	K	567	8371	0.985883
267	L	358	4648	0.971324
267	M	111	2581	1.02678
267	N	304	5376	1.00399
267	P	286	5393	1.00981
267	Q	384	6454	0.99915
267	R	234	5110	1.02201
267	T	295	4519	0.9898
267	V	133	2269	1.00059
267	W	359	5250	0.984855
267	Y	176	5350	1.04445
268	*	6097	559	0.0207907
268	A	315	5663	1.00551
268	C	390	6411	0.996976
268	D	7507	234	-0.0163258
268	E	6263	504	0.0141002
268	F	419	4041	0.93174
268	G	534	4126	0.896377
268	H	307	3415	0.951814
268	I	240	4691	1.01293
268	K	6527	308	-0.00625642
268	M	202	3579	1.00416
268	N	5320	1246	0.0992129
268	P	7704	299	-0.0115003
268	Q	3443	1206	0.15517
268	R	12596	452	-0.0133438
268	S	514	1850	0.734077
268	T	125	2542	1.01627
268	V	156	4372	1.03953
268	W	3327	1165	0.155119
268	Y	642	6106	0.929669
269	*	5144	185	-0.0132935
269	A	223	4789	1.02069
269	C	248	6357	1.03369
269	D	146	4648	1.0471
269	E	525	6245	0.960554
269	F	48	2317	1.06655
269	G	300	5418	1.00593
269	H	406	7162	1.00375
269	I	178	4600	1.03424
269	L	387	4439	0.955866
269	M	188	3878	1.01745
269	N	503	4804	0.930292
269	P	8	1091	1.09189
269	Q	132	3487	1.03571
269	R	315	6849	1.02167
269	S	387	6427	0.997981
269	T	389	4943	0.968742
269	V	375	6414	1.00084
269	W	203	2687	0.973606
269	Y	283	5213	1.00772
270	*	3502	292	0.0158436
270	A	55	2086	1.05619
270	C	233	3984	1.00081
270	D	297	2665	0.920802
270	F	467	5551	0.960461
270	G	351	6375	1.00644
270	H	405	3956	0.933614
270	I	95	1110	0.958263
270	K	131	3004	1.02574
270	L	236	3292	0.979633
270	M	84	1691	1.01543
270	N	299	4326	0.983689
270	P	140	2829	1.01575
270	Q	373	5461	0.98498
270	R	28	905	1.04794
270	S	1119	2806	0.638391
270	T	321	3164	0.934936
270	V	188	2010	0.946443
270	W	426	7120	0.998606
270	Y	341	8596	1.03255
271	*	3127	105	-0.0148007
271	A	324	4350	0.975263
271	C	268	5480	1.01673
271	D	8431	505	0.0016056
271	E	4642	2383	0.224047
271	F	242	5156	1.02006
271	G	4890	2170	0.195913
271	H	235	3893	0.997737
271	I	173	3213	1.00846
271	K	1834	2599	0.47671
271	M	198	3895	1.01348
271	N	1000	6371	0.86129
271	P	7903	674	0.0169814
271	Q	320	4554	0.98187
271	R	229	5221	1.02531
271	S	1244	3142	0.64038
271	T	188	5383	1.04086
271	V	313	4841	0.990801
271	W	287	4163	0.983968
271	Y	314	6968	1.02325
272	*	11125	875	0.0130058
272	A	208	3039	0.984756
272	C	371	5634	0.988887
272	D	5581	2903	0.226703
272	E	365	5711	0.991997
272	F	103	4897	1.06596
272	G	660	7299	0.951034
272	H	387	5391	0.97948
272	I	234	1962	0.91002
272	K	495	6671	0.975701
272	M	362	3871	0.946467
272	N	172	5222	1.04438
272	P	3299	30	-0.030507
272	Q	456	6939	0.989103
272	R	156	2985	1.01109
272	S	1986	5971	0.687589
272	T	290	5448	1.00948
272	V	686	10138	0.985991
272	W	418	10067	1.02934
272	Y	500	7383	0.9859
273	*	892	0	-0.036453
273	A	221	1540	0.878097
273	C	519	9060	1.00277
273	D	229	8059	1.05248
273	E	371	6428	1.00206
273	F	269	5399	1.01518
273	G	367	6453	1.00345
273	H	122	3747	1.04505
273	I	673	6072	0.92165
273	K	417	6543	0.992286
273	L	408	7040	1.00167
273	M	383	4622	0.962377
273	N	273	3658	0.975032
273	P	23	2445	1.08789
273	R	308	6855	1.02348
273	S	266	3453	0.971305
273	T	200	3634	1.00648
273	V	186	4559	1.03059
273	W	83	2849	1.05119
273	Y	366	5903	0.995079
274	*	1539	46	-0.0171392
274	A	309	5121	0.997778
274	C	346	6801	1.01341
274	D	253	6891	1.03771
274	E	340	6100	1.00532
274	F	379	3704	0.933691
274	G	375	5350	0.982145
274	H	205	4074	1.01435
274	I	96	3199	1.04961
274	K	50	2123	1.06132
274	L	105	2899	1.03858
274	M	157	4478	1.04062
274	P	262	4421	0.999534
274	Q	502	5484	0.949381
274	R	371	7235	1.01274
274	S	379	5386	0.981712
274	T	236	6543	1.03884
274	V	345	3591	0.942722
274	W	298	5995	1.01537
274	Y	285	6750	1.02813
275	*	4753	158	-0.0150135
275	A	192	3557	1.00824
275	C	530	5180	0.933699
275	D	414	6905	0.998402
275	E	233	6925	1.04312
275	F	311	7236	1.02682
275	H	185	5786	1.0461
275	I	839	3152	0.744753
275	K	251	4608	1.00742
275	L	401	5961	0.986621
275	M	135	4389	1.04827
275	N	385	4946	0.970061
275	P	62	2031	1.04868
275	Q	389	7046	1.0062
275	S	158	4032	1.03339
275	T	165	2096	0.968705
275	V	1180	7904	0.870795
275	W	192	6507	1.05051
275	Y	111	4224	1.05635
276	*	7268	411	-0.000455123
276	A	174	1936	0.951846
276	C	186	2425	0.97182
276	D	347	5554	0.994311
276	E	374	5365	0.982749
276	F	252	4081	0.995489
276	G	207	3366	0.995898
276	H	154	6151	1.05861
276	I	484	10036	1.01787
276	K	421	7430	1.0038
276	L	292	2858	0.93391
276	N	400	5759	0.983151
276	P	298	5271	1.00401
276	Q	106	3604	1.05068
276	R	252	4789	1.01049
276	S	334	5122	0.989914
276	T	219	4534	1.01775
276	V	121	3728	1.04524
276	W	55	479	0.916115
276	Y	228	4742	1.01812
277	*	1005	43	-0.00900599
277	A	168	3813	1.02497
277	C	209	5643	1.03714
277	D	264	7375	1.03932
277	E	180	4517	1.03223
277	F	597	5092	0.912786
277	G	153	4296	1.03964
277	H	192	3304	1.00142
277	I	364	4969	0.97718
277	K	158	1664	0.944361
277	L	81	2309	1.04059
277	M	272	6264	1.02606
277	P	286	4934	1.00166
277	Q	270	3937	0.984539
277	R	180	4362	1.02978
277	S	204	5931	1.0418
277	T	324	4989	0.990341
277	V	227	4669	1.01721
277	W	177	4239	1.02893
277	Y	145	3966	1.03798
278	*	1928	29	-0.0266513
278	A	146	2981	1.01661
278	C	461	6200	0.975462
278	D	446	7180	0.994894
278	E	65	2148	1.04916
278	F	242	4726	1.01286
278	H	146	7447	1.06861
278	I	210	4484	1.02024
278	K	148	2790	1.00978
278	L	331	5752	1.00235
278	M	1510	6216	0.766963
278	N	304	4391	0.983506
278	P	364	6172	1
278	Q	215	5341	1.03153
278	R	327	4012	0.964444
278	S	46	2394	1.06933
278	T	318	6092	1.0112
278	V	184	3445	1.00918
278	W	376	6547	1.00253
278	Y	451	7181	0.993782
279	*	4997	331	0.0054872
279	A	362	5713	0.992879
279	C	641	3871	0.850833
279	D	491	7361	0.987525
279	E	804	5791	0.884079
279	F	268	5036	1.0095
279	G	310	7826	1.03265
279	H	192	6385	1.0495
279	I	261	2739	0.943866
279	K	56	3532	1.07562
279	L	288	3445	0.961262
279	M	254	4819	1.01035
279	N	287	5379	1.00927
279	P	245	6301	1.03392
279	Q	323	7872	1.03018
279	S	247	3875	0.992271
279	T	247	5900	1.02874
279	V	127	4999	1.05794
279	W	65	1159	1.00475
279	Y	201	4186	1.01823
280	*	2820	81	-0.0178805
280	A	404	5037	0.966428
280	C	226	4914	1.02167
280	D	321	6539	1.01642
280	E	229	2659	0.957456
280	F	198	3837	1.01219
280	G	152	5263	1.05164
280	H	239	5369	1.02419
280	I	204	4345	1.02004
280	K	152	3260	1.02059
280	L	256	5073	1.0141
280	M	442	4184	0.928962
280	N	323	6635	1.01711
280	P	218	5059	1.02663
280	Q	184	6739	1.05449
280	R	230	6541	1.04044
280	S	235	4961	1.01932
280	V	327	4935	0.98823
280	W	0	1329	1.10627
280	Y	281	5139	1.00707
281	*	8846	630	0.00851556
281	A	226	5103	1.02458
281	C	237	5271	1.02342
281	D	3052	3177	0.391508
281	E	3393	3290	0.372687
281	F	74	2987	1.05909
281	G	2899	4156	0.47998
281	H	5242	5703	0.40339
281	K	3221	2234	0.289418
281	L	455	7051	0.991004
281	M	100	3385	1.05045
281	N	1764	1903	0.401109
281	P	202	3607	1.00489
281	Q	2069	1668	0.325567
281	R	1989	1078	0.23512
281	S	1812	2404	0.458141
281	T	58	1404	1.0297
281	V	515	6563	0.969091
281	W	241	4419	1.00731
281	Y	2656	4926	0.553372
282	*	7698	422	-0.00152263
282	A	871	4483	0.81774
282	C	235	5590	1.02844
282	D	2182	610	0.121843
282	E	2742	3117	0.415324
282	F	427	4477	0.94374
282	G	3078	5730	0.554436
282	H	494	4799	0.93281
282	I	404	8324	1.01735
282	K	5209	997	0.076874
282	M	278	5619	1.01577
282	N	383	5842	0.989352
282	P	653	4700	0.88395
282	Q	591	5107	0.914873
282	R	3446	189	-0.00150609
282	S	2753	2108	0.312948
282	T	2223	2018	0.355539
282	V	461	8239	1.00497
282	W	4254	4113	0.371931
282	Y	5252	855	0.0613876
283	*	4604	120	-0.0195745
283	A	543	10403	1.0112
283	C	164	3126	1.01076
283	D	137	3626	1.03584
283	E	212	3686	1.0024
283	F	243	5246	1.02111
283	H	217	5528	1.03327
283	I	221	3523	0.993902
283	K	174	3133	1.00565
283	L	651	8851	0.976716
283	M	260	5098	1.0132
283	N	14	1050	1.08038
283	P	1716	4217	0.6328
283	Q	163	2656	0.996103
283	R	93	3875	1.0605
283	S	239	4882	1.01664
283	T	279	7281	1.0349
283	V	649	10041	0.990835
283	W	218	4501	1.01752
283	Y	224	4313	1.01164
284	*	8075	307	-0.0119989
284	A	268	4033	0.987926
284	C	340	6458	1.01045
284	D	214	2532	0.959873
284	E	265	7225	1.03777
284	F	221	4678	1.01954
284	G	258	4950	1.01133
284	H	291	3105	0.946167
284	I	174	5042	1.04159
284	K	139	2257	0.995753
284	L	318	5168	0.99584
284	M	167	2883	1.00172
284	N	165	2547	0.990599
284	P	238	4517	1.01038
284	Q	74	2849	1.0569
284	R	259	5606	1.02131
284	T	285	5693	1.01478
284	V	109	2905	1.03629
284	W	105	4230	1.059
284	Y	435	6245	0.982836
285	*	4489	231	-0.00360223
285	C	620	8531	0.978084
285	D	170	2515	0.986105
285	E	352	3561	0.93869
285	F	188	3527	1.00936
285	G	321	3851	0.961633
285	H	252	3893	0.99068
285	I	131	2674	1.01658
285	K	660	4904	0.889594
285	L	94	2103	1.02387
285	M	224	3988	1.00461
285	N	165	3943	1.02878
285	P	90	1368	0.988985
285	Q	215	5294	1.03091
285	R	594	5608	0.928566
285	S	294	5643	1.01136
285	T	175	4575	1.03502
285	V	224	4451	1.01434
285	W	418	6823	0.996277
285	Y	150	2451	0.996381
286	*	4648	330	0.00838189
286	A	335	3703	0.950969
286	C	8	413	1.06904
286	D	195	2693	0.978501
286	E	184	4569	1.0315
286	F	335	3907	0.958026
286	G	166	8368	1.06818
286	H	134	3581	1.03647
286	I	179	3917	1.02217
286	K	176	3790	1.02091
286	M	339	4600	0.97649
286	N	151	3973	1.03545
286	P	252	3364	0.974597
286	Q	182	2080	0.95539
286	R	238	3747	0.992632
286	S	419	8211	1.01315
286	T	304	3437	0.953971
286	V	274	4618	0.999419
286	W	406	5876	0.983724
286	Y	275	3167	0.956389
287	*	10800	839	0.012424
287	A	435	6782	0.99163
287	C	319	4608	0.983514
287	D	379	5630	0.986545
287	E	162	3106	1.01127
287	F	286	4469	0.991861
287	G	440	8927	1.01608
287	H	228	3984	1.00287
287	I	164	4429	1.03716
287	K	40	834	1.01832
287	M	378	7226	1.01101
287	N	87	4262	1.06711
287	P	75	2364	1.04654
287	Q	71	2074	1.04208
287	R	272	3679	0.97612
287	S	187	3206	1.00106
287	T	191	4277	1.02394
287	V	451	4532	0.937728
287	W	116	5903	1.06852
287	Y	283	3610	0.96921
288	*	4869	285	0.000766905
288	A	2658	503	0.0757209
288	C	3305	610	0.0732177
288	D	178	2181	0.964278
288	F	753	116	0.0565598
288	G	3709	266	0.00881804
288	H	2083	64	-0.0166088
288	I	3024	176	0.000562312
288	K	3346	482	0.0509851
288	L	4198	379	0.0199577
288	M	2263	468	0.0850259
288	N	3067	326	0.029386
288	P	3497	266	0.0114475
288	Q	2011	2587	0.449509
288	R	3208	227	0.00823766
288	S	3810	213	-0.000852149
288	T	2156	94	-0.0084971
288	V	2818	265	0.0221849
288	W	5715	271	-0.00611286
288	Y	1386	775	0.241635
289	*	1262	91	0.00905462
289	A	4518	198	-0.0083561
289	C	3431	201	0.000797615
289	E	4070	310	0.0115089
289	F	5297	507	0.0231756
289	G	4667	226	-0.00548661
289	H	7379	504	0.00674353
289	I	5097	626	0.0389461
289	K	3389	253	0.010595
289	L	4363	285	0.00492718
289	M	3841	180	-0.00645944
289	N	1365	60	-0.00827397
289	P	3241	374	0.0346739
289	Q	4213	208	-0.00489845
289	R	1019	33	-0.0155564
289	S	3435	86	-0.0202307
289	T	4007	228	-0.000238663
289	V	1495	138	0.0211602
289	W	1474	108	0.00975845
289	Y	2627	211	0.0140084
290	*	6040	302	-0.00450767
290	A	4619	396	0.0172494
290	C	9949	765	0.0119462
290	D	7254	1636	0.0947625
290	F	4944	526	0.0294436
290	G	4118	575	0.0485008
290	H	6076	447	0.00993885
290	I	5295	193	-0.0129874
290	K	5029	335	0.0057152
290	L	5392	512	0.0227272
290	M	8146	544	0.00581737
290	N	4357	446	0.0270877
290	P	2196	40	-0.0246048
290	Q	1969	165	0.0160937
290	R	5683	522	0.0208906
290	S	4854	367	0.0111714
290	T	4041	147	-0.013033
290	V	5991	259	-0.00872717
290	W	5255	343	0.00489613
290	Y	3692	354	0.023275
291	*	4548	269	0.00114405
291	A	290	5395	1.00861
291	C	322	7697	1.0288
291	D	630	3101	0.808005
291	E	352	4060	0.956589
291	G	4579	1259	0.119589
291	H	191	2293	0.961721
291	I	373	4666	0.966835
291	K	4525	164	-0.0131176
291	L	518	6681	0.970535
291	M	118	4263	1.05381
291	N	417	6979	0.998737
291	P	3755	137	-0.0129652
291	Q	513	5045	0.934604
291	R	9002	371	-0.0099917
291	S	283	6386	1.02453
291	T	191	3636	1.01064
291	V	395	4451	0.953531
291	W	371	9369	1.03267
291	Y	200	3310	0.997642
292	*	5861	476	0.0145456
292	A	263	3712	0.98095
292	C	261	4437	1.00025
292	D	266	5209	1.01309
292	E	485	6154	0.968568
292	F	5512	337	0.00236754
292	G	225	4160	1.00806
292	H	203	4451	1.02232
292	I	6806	411	0.00190643
292	K	3145	38	-0.0285661
292	L	8234	241	-0.0175336
292	M	370	6183	0.998589
292	N	330	3878	0.959002
292	P	2247	439	0.0789883
292	Q	182	5601	1.04517
292	R	5005	638	0.0416087
292	S	243	6829	1.0397
292	V	5057	348	0.00705596
292	W	1344	2305	0.531016
292	Y	757	2052	0.659749
293	*	2960	92	-0.0163828
293	A	64	1387	1.02141
293	C	439	3461	0.899807
293	D	289	6940	1.02913
293	E	235	4933	1.01887
293	F	176	2603	0.986074
293	G	310	5260	1.00007
293	H	193	3000	0.991319
293	I	147	1571	0.946386
293	K	173	5210	1.0439
293	L	141	3928	1.03915
293	M	160	4097	1.03362
293	N	177	2181	0.964978
293	Q	47	1953	1.06038
293	R	237	5175	1.022
293	S	282	3652	0.971022
293	T	27	1593	1.07356
293	V	359	2557	0.882069
293	W	260	5353	1.01729
293	Y	305	3316	0.948732
294	*	5820	263	-0.00750358
294	A	518	4792	0.925492
294	C	198	4788	1.02963
294	D	322	5904	1.0073
294	E	218	3581	0.996905
294	G	174	4114	1.028
294	H	211	3987	1.00999
294	I	176	3739	1.01983
294	K	291	4967	1.00064
294	L	299	3989	0.974527
294	M	357	5328	0.987044
294	N	292	6187	1.01962
294	P	272	5915	1.02168
294	Q	408	6017	0.985766
294	R	267	6080	1.02522
294	S	133	3044	1.0256
294	T	163	2264	0.97915
294	V	215	3969	1.00792
294	W	392	7619	1.01245
294	Y	412	7737	1.00944
295	*	9062	811	0.0194903
295	A	3696	290	0.0128924
295	C	2198	1117	0.222018
295	E	2432	970	0.176783
295	F	7548	178	-0.0211602
295	G	6798	310	-0.00724598
295	H	6571	112	-0.0253587
295	I	4223	259	0.00248498
295	K	4440	281	0.0036841
295	L	6124	177	-0.0177665
295	M	8990	521	0.000409812
295	N	4603	297	0.00443921
295	P	3404	250	0.00986314
295	Q	3548	188	-0.00265533
295	R	6480	336	-0.00335878
295	S	6981	243	-0.0140229
295	T	4442	192	-0.00873202
295	V	3488	185	-0.00262352
295	W	4902	186	-0.012046
295	Y	6554	392	0.00155204
296	*	2731	151	-0.00123135
296	A	302	4451	0.985699
296	C	291	5323	1.00709
296	D	5189	327	0.00351863
296	E	6972	477	0.00681326
296	F	3210	3778	0.424848
296	G	4822	367	0.0114742
296	H	3560	248	0.00757111
296	I	118	4098	1.05179
296	K	5947	268	-0.00758117
296	L	576	5012	0.915975
296	M	7179	1711	0.101313
296	N	8578	370	-0.00878845
296	P	5851	294	-0.00435378
296	Q	3732	319	0.0170966
296	R	6166	342	-0.00112371
296	S	1898	3023	0.509897
296	T	234	4465	1.01085
296	W	3468	2605	0.30831
296	Y	5672	2715	0.210244
297	*	6513	186	-0.0179855
297	A	364	4925	0.976158
297	C	459	3932	0.913483
297	D	503	4962	0.935056
297	E	301	4593	0.989393
297	F	374	4711	0.967681
297	G	225	4138	1.00758
297	H	140	4450	1.04701
297	I	210	5436	1.03435
297	K	306	3628	0.960136
297	L	568	8824	0.991261
297	M	282	4906	1.00245
297	N	184	5132	1.03922
297	P	424	3881	0.923871
297	Q	229	5055	1.02284
297	R	60	6591	1.08847
297	S	185	4561	1.031
297	T	482	7173	0.986739
297	W	205	3642	1.00441
297	Y	179	2386	0.974426
298	*	3586	294	0.0150078
298	A	4172	1743	0.184946
298	C	4886	1187	0.103649
298	D	7108	423	0.00136749
298	E	5600	291	-0.0032891
298	F	1936	2442	0.444023
298	G	8689	820	0.0223824
298	H	3267	4723	0.482354
298	I	3261	645	0.0802724
298	K	306	7267	1.02832
298	L	5569	1485	0.115507
298	M	2941	1083	0.16328
298	N	3249	2049	0.267726
298	P	3016	258	0.0171365
298	Q	5011	1193	0.101182
298	S	6916	1477	0.0885612
298	T	2175	288	0.0444205
298	V	5833	1920	0.145458
298	W	292	4836	0.997712
298	Y	1209	3124	0.646656
299	*	6347	508	0.0138391
299	A	4531	1356	0.131365
299	C	1322	1701	0.449566
299	D	2195	203	0.021264
299	E	4876	370	0.0113369
299	F	533	2136	0.760523
299	G	5673	1051	0.0735908
299	H	186	2683	0.983359
299	I	251	4101	0.996372
299	K	4149	225	-0.00188689
299	L	147	2587	1.00353
299	M	2688	3538	0.455915
299	N	1056	1299	0.437051
299	P	5011	520	0.0279123
299	R	2628	3118	0.427062
299	S	4124	587	0.0500229
299	T	4294	1780	0.183554
299	V	1370	3113	0.610938
299	W	1932	1169	0.258572
299	Y	2617	3348	0.447965
300	*	4817	305	0.00370192
300	A	340	5196	0.989552
300	D	4550	2484	0.236628
300	E	824	1453	0.538954
300	F	397	5104	0.970151
300	G	164	3365	1.01701
300	H	132	1476	0.952508
300	I	293	2900	0.935538
300	K	167	2775	0.998038
300	L	305	5861	1.01147
300	M	178	3006	0.999612
300	N	230	4307	1.00919
300	P	3420	337	0.0248402
300	Q	40	1058	1.03579
300	R	430	3448	0.902659
300	S	83	2320	1.03936
300	T	359	5790	0.995078
300	V	208	3893	1.00915
300	W	1892	3498	0.552473
300	Y	164	6000	1.05443
301	*	402	6353	0.99302
301	A	444	4987	0.953103
301	C	67	2193	1.04864
301	D	180	2825	0.992311
301	E	169	4393	1.03464
301	F	357	4399	0.964979
301	G	222	3259	0.985271
301	H	128	1670	0.971904
301	I	219	3567	0.996062
301	K	81	3852	1.06597
301	L	137	2632	1.01144
301	M	202	3371	0.998457
301	N	406	4183	0.941286
301	P	69	1699	1.03091
301	Q	141	3705	1.03536
301	R	87	1948	1.02394
301	T	156	3785	1.02987
301	V	337	3191	0.929006
301	W	278	3676	0.973486
301	Y	126	2099	0.998285
302	*	249	4345	1.00274
302	A	172	3142	1.00697
302	C	186	5782	1.04575
302	D	394	5205	0.973377
302	E	104	2916	1.03955
302	F	619	5763	0.926461
302	H	159	2604	0.996607
302	I	111	2375	1.0204
302	K	318	5515	1.00216
302	L	206	6771	1.04887
302	M	54	2390	1.06308
302	N	277	3810	0.978042
302	P	184	2405	0.97212
302	Q	175	5456	1.04592
302	R	134	4581	1.05097
302	S	66	1913	1.04161
302	T	171	2509	0.985215
302	V	106	3281	1.0455
302	W	311	6393	1.01716
302	Y	658	8148	0.965587
303	*	409	6429	0.99247
303	A	327	4286	0.972449
303	C	160	2621	0.996631
303	D	259	5839	1.02446
303	E	172	3679	1.02037
303	F	191	4499	1.02773
303	G	1365	6017	0.783054
303	H	376	5327	0.981372
303	I	597	5271	0.918276
303	K	410	5926	0.983578
303	L	112	2728	1.03014
303	M	433	4292	0.935753
303	N	170	4425	1.03473
303	P	471	7320	0.991302
303	Q	341	6359	1.00882
303	R	291	6129	1.01914
303	S	285	3817	0.974978
303	T	114	3114	1.03789
303	W	649	10177	0.992224
303	Y	146	4386	1.04376
304	*	278	3135	0.953632
304	A	199	3103	0.991644
304	C	114	6029	1.0699
304	D	224	2952	0.973091
304	E	179	3238	1.00608
304	F	202	4339	1.02071
304	G	63	2739	1.06233
304	H	249	5391	1.02133
304	I	184	2549	0.978854
304	K	366	7510	1.01701
304	L	318	5684	1.00498
304	M	380	4141	0.949047
304	N	405	8477	1.01864
304	P	470	5766	0.964433
304	Q	146	2225	0.989259
304	R	331	3920	0.959993
304	S	321	5013	0.991802
304	V	211	4764	1.02457
304	W	336	5308	0.992982
304	Y	439	6705	0.98949
305	*	274	4041	0.98577
305	A	171	3179	1.00855
305	C	261	4158	0.993837
305	D	296	5725	1.01203
305	E	183	3972	1.02153
305	G	182	2320	0.969125
305	H	368	7143	1.01233
305	I	180	3988	1.02313
305	K	272	4422	0.995876
305	L	336	6628	1.01372
305	M	126	1612	0.969563
305	N	111	2097	1.00997
305	P	350	4752	0.976557
305	Q	288	6929	1.02926
305	R	177	4776	1.0371
305	S	219	4343	1.01417
305	T	134	2253	0.999185
305	V	74	3435	1.06502
305	W	397	6065	0.989516
305	Y	100	3622	1.05393
306	*	178	4061	1.02536
306	A	247	3268	0.973555
306	C	146	2671	1.0071
306	D	116	4922	1.06129
306	E	239	4210	1.00362
306	F	70	1978	1.04004
306	G	134	2287	1.00063
306	H	255	3930	0.990433
306	I	223	4102	1.0076
306	K	257	6205	1.02951
306	L	201	4802	1.02876
306	M	161	4451	1.03866
306	N	348	4892	0.980501
306	P	130	2379	1.00713
306	R	507	5904	0.957829
306	S	325	3597	0.951138
306	T	244	4954	1.01614
306	V	125	2496	1.01475
306	W	259	3995	0.99052
306	Y	332	2103	0.860178

### Sheet: FRET scores rep 2
Position	aa	Counts (uncut)	Counts (cut)	functional score
1	*	12807	936	0.012831
1	A	0	4607	1.12734
1	C	56	5938	1.11087
1	D	241	4849	1.04547
1	E	1441	8907	0.897211
1	F	37	3700	1.10989
1	G	44	4341	1.10965
1	H	746	6058	0.943526
1	I	179	6545	1.08082
1	K	541	6573	0.997718
1	L	156	1523	0.970287
1	M	593	10072	1.03159
1	N	238	5466	1.05498
1	P	211	2435	0.991667
1	Q	337	3751	0.987272
1	R	321	1132	0.776067
1	T	509	5182	0.975899
1	V	117	2087	1.03581
1	W	859	6981	0.943645
1	Y	586	2288	0.800559
2	*	15458	1165	0.0144278
2	A	501	6497	1.00504
2	C	388	7122	1.0382
2	D	8894	1981	0.108738
2	E	7303	4753	0.309952
2	F	421	6694	1.02563
2	H	520	6232	0.996132
2	I	845	8640	0.976468
2	K	966	6882	0.922329
2	L	163	6941	1.08717
2	M	1109	6673	0.892201
2	N	0	4425	1.12734
2	P	202	527	0.697934
2	Q	3505	5662	0.56171
2	R	285	5136	1.03667
2	S	468	3690	0.938911
2	T	647	6271	0.969301
2	V	685	6358	0.963291
2	W	1071	6492	0.893582
2	Y	182	5066	1.06699
3	*	9217	297	-0.0165783
3	A	13990	910	0.00716554
3	C	10527	2266	0.104339
3	D	13986	655	-0.00588694
3	E	16572	1360	0.0190933
3	G	18581	1008	-0.000535637
3	H	13490	528	-0.0114913
3	I	498	3844	0.935529
3	L	197	4596	1.05604
3	M	1636	7846	0.846707
3	N	8869	431	-0.00460976
3	P	15505	4723	0.154539
3	Q	12604	213	-0.0280113
3	R	14693	721	-0.00426645
3	S	8508	777	0.0254767
3	T	6322	340	-0.000872197
3	V	5173	7028	0.511183
3	W	101	5509	1.09574
3	Y	6475	1327	0.0982087
4	*	11851	1080	0.0253435
4	A	698	6156	0.955954
4	C	188	5115	1.06567
4	D	15394	1602	0.0341405
4	E	9180	241	-0.0210058
4	F	9420	2785	0.149727
4	G	12761	1553	0.0459083
4	H	938	9673	0.977584
4	I	209	3127	1.01984
4	K	0	3238	1.12734
4	L	1132	10883	0.968187
4	M	925	7197	0.936801
4	N	2111	2016	0.410556
4	P	568	8155	1.01574
4	Q	901	1989	0.651652
4	S	697	3974	0.881922
4	T	491	8482	1.03307
4	V	474	4956	0.979377
4	W	10152	508	-0.00356682
4	Y	6566	1709	0.130265
5	*	14449	727	-0.00336794
5	A	685	7559	0.986206
5	C	1001	9141	0.960982
5	D	6764	4698	0.32612
5	E	4513	6803	0.54151
5	F	0	3915	1.12734
5	G	1864	9688	0.863493
5	H	402	3750	0.963996
5	I	376	7523	1.04504
5	L	584	4501	0.935286
5	M	471	2793	0.889448
5	N	598	8203	1.01106
5	P	441	2972	0.912768
5	Q	185	3837	1.04775
5	R	589	10241	1.03363
5	S	922	7794	0.94966
5	T	196	1323	0.913048
5	V	505	7840	1.02339
5	W	443	5950	1.00883
5	Y	129	3305	1.06206
6	*	8511	309	-0.0135702
6	A	8855	1923	0.105466
6	C	3889	2245	0.281233
6	D	13993	719	-0.00259768
6	E	8273	696	0.0205219
6	F	392	993	0.689902
6	G	17111	1076	0.00563129
6	H	4472	224	-0.00353069
6	I	1451	6774	0.840929
6	K	8503	177	-0.0250673
6	L	1632	6189	0.793655
6	N	10573	686	0.0070492
6	P	14136	408	-0.0190662
6	Q	2179	4342	0.622521
6	R	14309	619	-0.00848324
6	S	8756	1234	0.0584588
6	T	5543	2560	0.231862
6	V	728	8910	0.998559
6	W	7382	5184	0.328897
6	Y	6083	6021	0.420513
7	*	8682	433	-0.00368676
7	C	101	3517	1.07859
7	D	11743	544	-0.00625467
7	E	6284	998	0.0698706
7	F	10109	207	-0.0253218
7	G	18326	1004	-0.000150424
7	H	15487	802	-0.00230762
7	I	12168	2818	0.113899
7	K	11491	501	-0.00823578
7	L	5817	0	-0.0408879
7	M	24875	1891	0.0148853
7	N	11275	512	-0.00691904
7	P	9089	2534	0.140551
7	Q	6278	419	0.00836461
7	R	10742	971	0.0248368
7	S	0	3137	1.12734
7	T	873	5157	0.88872
7	V	200	6102	1.07203
7	W	19924	835	-0.00946746
7	Y	10775	714	0.00802769
8	*	5294	602	0.0406105
8	A	1155	8503	0.927817
8	C	398	11271	1.06796
8	D	12163	3802	0.158782
8	E	7394	1980	0.134459
8	G	14996	595	-0.0110982
8	H	979	7548	0.935343
8	I	9734	700	0.0120085
8	K	2974	126	-0.00913347
8	L	780	7358	0.965562
8	M	187	5633	1.07135
8	N	1229	4761	0.798706
8	P	7519	167	-0.024023
8	Q	0	2174	1.12734
8	R	8606	1749	0.0971842
8	S	1056	18427	1.03394
8	T	522	2904	0.877125
8	V	6175	5987	0.414754
8	W	210	6015	1.0686
8	Y	298	4287	1.01594
9	*	11695	430	-0.0132308
9	A	8069	973	0.0451723
9	C	4692	804	0.0777277
9	D	9554	759	0.0172717
9	E	8223	394	-0.00510318
9	F	3147	229	0.0126084
9	G	12394	727	0.00262139
9	H	10707	612	0.00155022
9	I	11622	913	0.0166555
9	K	9575	665	0.0102774
9	L	3606	115	-0.0168235
9	M	8257	229	-0.0199041
9	N	18221	924	-0.00308233
9	Q	12639	569	-0.00720296
9	R	13885	456	-0.0161219
9	S	7998	166	-0.025113
9	T	7194	431	0.00351592
9	V	10304	172	-0.0281672
9	W	19953	1429	0.0118015
9	Y	15286	661	-0.00849584
10	*	11925	905	0.0147951
10	A	9229	432	-0.00590403
10	C	12935	1197	0.026308
10	D	8453	326	-0.0119117
10	E	23931	1049	-0.00806472
10	F	11626	466	-0.0108017
10	G	11484	1275	0.0388144
10	H	6801	130	-0.0263442
10	I	10019	457	-0.00677152
10	K	14946	333	-0.0239707
10	L	15188	783	-0.00247443
10	M	13667	756	0.000229927
10	N	14215	569	-0.0108415
10	P	4518	293	0.00702756
10	Q	9027	232	-0.0214169
10	R	11151	643	0.0019108
10	T	478	3355	0.919797
10	V	13149	724	4.73764e-05
10	W	11146	718	0.00671999
10	Y	13415	1315	0.0300489
11	*	10513	966	0.0258606
11	A	18822	2495	0.0530302
11	C	13015	925	0.0114175
11	D	23425	1255	-0.00101967
11	E	4617	264	0.00156533
11	F	18975	1268	0.00842382
11	H	15905	471	-0.0185094
11	I	18741	850	-0.00695906
11	K	8686	789	0.0251407
11	L	12602	756	0.00357256
11	M	14286	449	-0.0171649
11	N	23708	623	-0.0209869
11	P	14434	893	0.00490935
11	Q	18506	910	-0.00419254
11	R	12447	696	0.00066104
11	S	7764	1668	0.104092
11	T	14098	304	-0.0245074
11	V	14251	987	0.0101411
11	W	11211	327	-0.0188398
11	Y	10652	613	0.00182848
12	*	15091	419	-0.0198811
12	A	1496	5348	0.779405
12	C	9222	6379	0.325088
12	D	7902	228	-0.0190729
12	E	13687	562	-0.0100868
12	F	10592	1230	0.042216
12	G	8815	406	-0.00644885
12	H	5000	2289	0.230028
12	I	4462	725	0.0721805
12	L	9144	4651	0.252556
12	M	2313	4612	0.622707
12	N	12084	1474	0.0460935
12	P	7496	571	0.0149928
12	Q	609	5213	0.951539
12	R	0	4953	1.12734
12	S	6142	4077	0.314812
12	T	8862	708	0.0175836
12	V	7295	3703	0.25211
12	W	10916	1136	0.0341411
12	Y	9488	1064	0.0395614
13	*	10477	926	0.0234567
13	A	400	7793	1.04298
13	C	748	10325	1.01171
13	D	18279	444	-0.0224686
13	E	26909	1084	-0.0106545
13	F	18835	1599	0.0210514
13	G	10986	327	-0.0183969
13	H	23861	702	-0.0186525
13	I	656	10458	1.02587
13	K	17789	296	-0.0282072
13	L	13687	253	-0.0268179
13	M	10716	594	0.000312687
13	N	11199	316	-0.0195455
13	P	4109	865	0.101529
13	Q	15374	827	-0.000863813
13	R	7665	566	0.0133616
13	S	6690	1708	0.127465
13	T	253	7563	1.07094
13	W	13639	1076	0.0168877
13	Y	14511	1063	0.01295
14	*	11450	906	0.0170514
14	A	11193	575	-0.00260593
14	C	15705	699	-0.00757459
14	D	13584	483	-0.0141211
14	F	11143	590	-0.00147066
14	G	11265	988	0.0229896
14	H	19432	1314	0.00898588
14	I	11093	275	-0.0220954
14	K	18288	1784	0.0297265
14	L	16838	975	0.00208363
14	M	10444	489	-0.00589521
14	N	14160	829	0.00254125
14	P	8107	533	0.0076606
14	Q	11427	468	-0.0101636
14	R	7895	652	0.0194522
14	S	16100	1288	0.0176589
14	T	10372	333	-0.016665
14	V	20090	759	-0.012488
14	W	21150	713	-0.0154798
14	Y	8110	460	0.0012362
15	*	10479	976	0.0267178
15	A	206	8152	1.08423
15	C	899	7565	0.948972
15	D	0	8082	1.12734
15	E	758	9806	1.00478
15	F	902	6441	0.922721
15	H	494	7220	1.01753
15	I	311	5326	1.03231
15	K	159	736	0.839084
15	L	172	5300	1.07255
15	M	783	8290	0.980988
15	N	986	7077	0.923585
15	P	1083	6948	0.904011
15	Q	168	5678	1.07718
15	R	0	5371	1.12734
15	S	477	2991	0.89985
15	T	509	6356	1.00084
15	V	409	4544	0.987044
15	W	887	9985	0.988659
15	Y	538	5718	0.981479
16	*	13378	796	0.00322326
16	A	574	7465	1.00535
16	D	12391	885	0.0116642
16	E	17215	1373	0.0174893
16	F	9730	1196	0.0467131
16	G	659	9080	1.01152
16	H	14556	284	-0.0260468
16	I	10977	149	-0.0305227
16	K	10703	1078	0.0318776
16	L	5895	3045	0.255956
16	M	12543	885	0.0110557
16	N	8827	2412	0.137492
16	P	3643	0	-0.0408879
16	Q	4529	1175	0.129793
16	R	11451	674	0.00276568
16	S	301	3502	0.99264
16	T	299	4881	1.02805
16	V	410	8427	1.04707
16	W	9151	729	0.0174249
16	Y	6588	351	-0.00123286
17	*	15158	997	0.00768056
17	A	274	7830	1.06847
17	C	509	7321	1.01593
17	D	16135	694	-0.00866345
17	E	10898	750	0.0098322
17	F	6257	3514	0.274857
17	G	16436	2059	0.0482633
17	H	8964	21	-0.0390857
17	I	213	6426	1.07143
17	K	14692	508	-0.0148423
17	L	919	5274	0.883182
17	N	13704	1216	0.0236968
17	P	6186	514	0.0198034
17	Q	12995	3220	0.123204
17	R	15376	716	-0.00608015
17	S	3199	7048	0.651095
17	T	341	4794	1.0136
17	V	907	5046	0.877132
17	W	23660	726	-0.0177159
17	Y	18645	1735	0.0266602
18	*	11844	1577	0.0534144
18	A	276	4763	1.03298
18	C	60	2320	1.08325
18	D	12346	651	-0.00162779
18	E	15387	1367	0.0237711
18	F	5358	0	-0.0408879
18	G	3123	7875	0.688651
18	H	8581	141	-0.0283639
18	I	208	4177	1.04532
18	K	16290	1146	0.0109098
18	L	458	6482	1.01429
18	M	729	5753	0.939051
18	N	7106	2849	0.20341
18	P	8739	0	-0.0408879
18	Q	26128	1254	-0.00504519
18	R	9854	83	-0.0344343
18	S	192	5323	1.06676
18	T	1229	6052	0.852305
18	W	15911	881	0.000269208
18	Y	16785	2049	0.0461554
19	*	16490	671	-0.0103567
19	A	404	5929	1.01794
19	C	287	5554	1.04245
19	D	701	10089	1.01599
19	E	522	4942	0.966064
19	F	406	11255	1.06675
19	G	312	3843	0.999288
19	H	593	3238	0.873437
19	I	65	2414	1.08151
19	K	609	9179	1.02055
19	L	654	7019	0.982719
19	M	673	7392	0.985626
19	N	844	9722	0.991445
19	P	155	6452	1.08628
19	R	198	4783	1.05834
19	S	777	6042	0.93671
19	T	562	4995	0.957081
19	V	674	5383	0.940934
19	W	45	5957	1.11411
19	Y	1165	7425	0.902819
20	*	8622	301	-0.0145964
20	A	694	9249	1.008
20	C	427	10489	1.05942
20	D	26723	1684	0.005726
20	E	13504	617	-0.00671574
20	F	764	10171	1.00788
20	G	8584	702	0.0188949
20	H	5211	174	-0.0157163
20	I	0	7409	1.12734
20	K	8107	371	-0.00666292
20	L	377	6797	1.03671
20	M	195	1741	0.957738
20	N	14760	324	-0.024217
20	P	6415	473	0.0132855
20	Q	12892	758	0.00272046
20	R	17504	577	-0.0160313
20	S	2270	6299	0.714543
20	T	1030	7660	0.929488
20	W	7850	127	-0.0285549
20	Y	19668	821	-0.00958882
21	*	16976	171	-0.0331783
21	A	602	5428	0.959161
21	C	600	5509	0.961756
21	D	1326	7580	0.882426
21	E	435	6200	1.01501
21	F	234	7023	1.07115
21	G	576	6165	0.982373
21	H	351	7749	1.05226
21	I	1564	5557	0.777909
21	K	0	6345	1.12734
21	L	218	6703	1.07243
21	M	521	4118	0.939299
21	N	2616	5859	0.655722
21	P	4253	203	-0.00523595
21	Q	838	3920	0.841359
21	R	0	3805	1.12734
21	S	502	3971	0.939425
21	V	198	3989	1.04557
21	W	334	6468	1.04251
21	Y	0	7942	1.12734
22	*	13079	658	-0.00337173
22	A	61	1930	1.07391
22	D	225	5607	1.06033
22	E	1021	7086	0.917869
22	F	640	7639	0.995658
22	G	588	8296	1.01397
22	H	322	6459	1.04523
22	I	318	5226	1.02865
22	K	442	8586	1.04275
22	L	253	7353	1.06941
22	M	649	4974	0.934385
22	N	330	5535	1.03048
22	P	14407	456	-0.0170009
22	Q	855	3409	0.805469
22	R	1061	7309	0.916586
22	S	667	5793	0.953697
22	T	319	2283	0.923097
22	V	165	2796	1.03139
22	W	349	4555	1.00574
22	Y	0	6241	1.12734
23	*	14612	679	-0.00615081
23	A	0	6287	1.12734
23	C	379	2348	0.897632
23	D	0	6313	1.12734
23	E	329	5586	1.03156
23	F	1178	6647	0.8799
23	H	544	8299	1.02172
23	I	324	4261	1.00657
23	K	378	9844	1.06306
23	L	575	7043	0.99865
23	M	1126	10199	0.959815
23	N	918	6978	0.933056
23	P	305	6382	1.0484
23	Q	260	10050	1.08324
23	R	1032	7536	0.926469
23	S	512	4410	0.952465
23	T	656	9186	1.0132
23	V	174	4657	1.0647
23	W	0	3332	1.12734
23	Y	432	5103	0.994438
24	*	13724	837	0.0042833
24	A	316	3503	0.986771
24	C	632	5573	0.95593
24	D	85	6228	1.10365
24	E	428	6314	1.01845
24	F	0	4419	1.12734
24	G	0	4986	1.12734
24	H	190	2437	1.00383
24	I	0	1194	1.12734
24	K	472	4238	0.958556
24	L	263	2824	0.982781
24	M	186	4050	1.05128
24	N	743	829	0.454333
24	P	414	5610	1.00977
24	Q	1399	6009	0.822532
24	R	797	7331	0.962012
24	S	328	2918	0.957219
24	V	101	4103	1.0853
24	W	339	2607	0.934933
24	Y	244	4364	1.03604
25	*	16667	204	-0.0315333
25	A	402	10414	1.06274
25	C	598	5421	0.959934
25	D	3657	5731	0.552854
25	E	783	10603	1.0097
25	F	425	8559	1.04554
25	G	944	13263	1.01354
25	H	622	9070	1.0173
25	I	768	13460	1.03431
25	K	488	1927	0.80321
25	L	1229	12317	0.973815
25	M	221	7396	1.0767
25	N	997	8243	0.94629
25	P	98	1982	1.04586
25	Q	592	8233	1.01249
25	R	111	694	0.899318
25	S	935	7009	0.930791
25	V	886	12713	1.01568
25	W	883	14264	1.02709
25	Y	718	8602	0.996092
26	*	21742	0	-0.0408879
26	A	190	3302	1.03359
26	C	255	4036	1.0252
26	D	345	8682	1.06095
26	E	609	9754	1.0263
26	F	612	6929	0.98936
26	G	951	4179	0.827643
26	H	186	6495	1.07872
26	I	227	3069	1.00953
26	K	812	5714	0.920237
26	L	459	10370	1.05386
26	M	0	1761	1.12734
26	N	142	1023	0.924209
26	P	6302	2931	0.233329
26	Q	792	7629	0.968453
26	R	570	742	0.498755
26	S	99	6883	1.1024
26	V	847	11485	1.00984
26	W	1362	12886	0.965971
26	Y	202	9477	1.09076
29	*	15264	754	-0.00403063
29	A	764	11667	1.02182
29	C	10774	445	-0.00990983
29	D	20133	1195	0.00311954
29	E	16702	1046	0.00544921
29	F	29512	1210	-0.010131
29	H	15275	624	-0.01024
29	I	16166	631	-0.0115701
29	K	8541	1132	0.0530168
29	L	667	0	-0.0408879
29	M	2098	265	0.0489446
29	N	13695	905	0.00789896
29	P	13068	938	0.011914
29	Q	22823	760	-0.0157835
29	R	5740	763	0.0532707
29	S	6025	5056	0.37531
29	T	14993	1318	0.0231289
29	V	21793	463	-0.0247456
29	Y	15415	1060	0.00979288
30	*	18630	1540	0.0195066
30	A	825	13292	1.02685
30	C	0	4700	1.12734
30	D	28748	692	-0.0226321
30	E	13790	1426	0.0336962
30	F	14	3376	1.12004
30	G	4053	1036	0.127639
30	H	13898	116	-0.0344925
30	I	705	6561	0.963664
30	K	12371	589	-0.00532261
30	N	3092	6624	0.643169
30	P	5088	3811	0.345381
30	Q	3727	4387	0.46966
30	R	24054	718	-0.0183344
30	S	48	6913	1.11517
30	T	398	9855	1.05993
30	V	665	4647	0.919044
30	W	5911	243	-0.010051
30	Y	14693	1017	0.0101118
31	*	3887	0	-0.0408879
31	A	993	115	0.0420068
31	C	6742	417	0.00489746
31	E	1273	93	0.0128105
31	F	0	1292	1.12734
31	G	1664	200	0.0449127
31	H	485	3363	0.917714
31	I	1680	0	-0.0408879
31	K	2485	0	-0.0408879
31	L	1670	153	0.025676
31	M	2058	1998	0.415124
31	N	5560	177	-0.0168654
31	P	4748	809	0.0771253
31	Q	1631	0	-0.0408879
31	R	2911	417	0.0599517
31	S	3990	292	0.0128997
31	T	5036	253	-0.00342324
31	V	6897	0	-0.0408879
31	Y	8	1470	1.11778
32	*	1107	71	0.00652115
32	A	173	1180	0.914868
32	C	109	4528	1.0862
32	D	3537	0	-0.0408879
32	E	1753	0	-0.0408879
32	F	0	1437	1.12734
32	G	13282	1136	0.0214894
32	H	1397	0	-0.0408879
32	I	0	831	1.12734
32	K	2437	424	0.0793601
32	M	524	4431	0.949709
32	N	3011	240	0.0174557
32	P	3161	158	-0.00360669
32	R	991	0	-0.0408879
32	S	3429	1176	0.174602
32	W	5090	206	-0.0105173
32	Y	1167	137	0.0430593
33	*	4224	458	0.0370751
33	A	110	501	0.835553
33	C	1	3170	1.12678
33	E	204	2496	0.998524
33	F	0	3180	1.12734
33	G	700	5498	0.938301
33	H	0	1392	1.12734
33	I	0	321	1.12734
33	K	0	4400	1.12734
33	L	0	1671	1.12734
33	M	382	1973	0.862209
33	N	58	1869	1.07484
33	P	4730	290	0.00451304
33	Q	181	2519	1.01256
33	R	52	1063	1.04667
33	S	0	832	1.12734
33	T	89	2881	1.07506
33	V	321	2573	0.9415
33	W	363	3531	0.969791
33	Y	372	4819	1.00492
34	*	7569	431	0.0013956
34	A	200	2534	1.00247
34	C	0	2602	1.12734
34	D	0	464	1.12734
34	E	0	2348	1.12734
34	F	359	2038	0.881079
34	G	0	2405	1.12734
34	H	678	3049	0.832763
34	I	190	4568	1.05803
34	K	253	2773	0.985363
34	L	80	4746	1.09822
34	M	446	1621	0.783435
34	N	0	2254	1.12734
34	P	1190	966	0.366457
34	Q	216	2966	1.01116
34	R	308	3791	0.999206
34	S	0	1950	1.12734
34	T	698	3659	0.865238
34	V	309	7092	1.05494
34	W	363	4749	1.006
34	Y	299	1122	0.791136
35	*	8381	152	-0.02708
35	A	386	7260	1.04018
35	C	127	3031	1.05755
35	D	214	1929	0.95912
35	F	192	3169	1.02904
35	G	267	5256	1.04379
35	H	0	3144	1.12734
35	I	0	626	1.12734
35	K	596	4697	0.938836
35	L	624	3271	0.865232
35	M	72	4550	1.09996
35	N	153	1986	1.00514
35	Q	179	2412	1.00918
35	R	124	2100	1.03134
35	S	198	7593	1.0829
35	T	0	2940	1.12734
35	W	222	2659	0.996063
35	Y	556	2418	0.825323
36	*	2143	142	0.0080261
36	A	426	5216	0.998607
36	C	986	8202	0.947223
36	D	5915	564	0.0282285
36	E	6189	760	0.0466338
36	F	10659	212	-0.0257626
36	G	12639	564	-0.00749049
36	H	13781	1265	0.0257968
36	I	204	2903	1.01484
36	K	6754	120	-0.0273577
36	L	115	3724	1.07508
36	M	213	962	0.833709
36	N	2655	0	-0.0408879
36	P	4474	275	0.00462368
36	Q	7986	300	-0.0126452
36	R	6691	692	0.0337058
36	S	6444	849	0.052504
36	T	182	3810	1.04843
36	W	3355	0	-0.0408879
36	Y	7096	468	0.00780709
37	*	1852	141	0.0149648
37	A	0	4197	1.12734
37	C	0	721	1.12734
37	D	589	3168	0.870426
37	E	0	2575	1.12734
37	F	0	2500	1.12734
37	G	368	1047	0.721189
37	H	0	1558	1.12734
37	I	0	1628	1.12734
37	K	471	2057	0.826267
37	L	155	1501	0.96918
37	M	0	1769	1.12734
37	N	19	2488	1.11396
37	P	1695	0	-0.0408879
37	Q	100	832	0.947251
37	R	12	2685	1.11947
37	S	404	1308	0.754723
37	T	0	2584	1.12734
37	V	0	1549	1.12734
37	W	297	2328	0.937979
38	*	3760	248	0.00781048
38	A	83	751	0.959664
38	D	980	79	0.0180844
38	E	2455	252	0.0331824
38	F	265	1475	0.877225
38	G	210	1143	0.872798
38	H	81	296	0.784752
38	I	862	3042	0.776243
38	K	3720	223	0.00354102
38	L	0	1772	1.12734
38	M	188	1375	0.926731
38	N	414	1544	0.78966
38	Q	188	1518	0.942641
38	R	944	0	-0.0408879
38	V	0	2560	1.12734
38	W	3768	383	0.0325046
38	Y	602	0	-0.0408879
39	*	2735	741	0.136207
39	A	0	1567	1.12734
39	C	0	2170	1.12734
39	D	7969	621	0.0162159
39	E	3203	225	0.0108371
39	F	5995	571	0.028157
39	G	2255	863	0.194544
39	H	8955	473	-0.00156302
39	I	4649	158	-0.0152776
39	K	2975	154	-0.00232251
39	L	14753	1152	0.0163266
39	M	6301	523	0.0197423
39	N	201	879	0.826565
39	Q	4135	10	-0.0390276
39	R	9882	808	0.0188844
39	S	2574	3005	0.467297
39	T	433	2260	0.864353
39	V	441	4175	0.966059
39	W	4474	0	-0.0408879
39	Y	7807	309	-0.0111694
40	*	12120	684	0.00103252
40	A	10986	617	0.000836799
40	C	23572	1386	0.00272219
40	D	14153	836	0.00291506
40	E	10957	1700	0.0675524
40	F	11693	1499	0.0501811
40	G	21304	1185	0.000450507
40	H	19651	418	-0.0247263
40	I	10452	333	-0.0168466
40	K	13010	428	-0.0160801
40	L	13437	667	-0.00385595
40	M	9952	630	0.00592977
40	N	14425	1507	0.0344135
40	P	7144	164	-0.023465
40	Q	9510	735	0.0157698
40	S	14413	569	-0.0112438
40	T	10247	758	0.0134532
40	V	19817	837	-0.00922879
40	W	17340	422	-0.0224339
40	Y	8141	545	0.00850885
41	*	7723	173	-0.0238806
41	A	14096	464	-0.0160658
41	C	15427	412	-0.0206681
41	D	18617	1028	0.000160088
41	E	16531	967	0.00250622
41	F	14009	707	-0.00325777
41	G	13473	845	0.00551372
41	I	15403	1272	0.0194504
41	K	7647	696	0.0252643
41	L	8396	1055	0.0485139
41	M	14641	834	0.00141029
41	N	17647	558	-0.0170239
41	P	14272	867	0.00411258
41	Q	11221	159	-0.0300718
41	R	7293	356	-0.00445231
41	S	10368	264	-0.021594
41	T	9511	848	0.0239902
41	V	5572	1253	0.10999
41	W	18139	878	-0.00474883
41	Y	17210	1332	0.0158464
42	*	10956	317	-0.0190132
42	A	1137	7172	0.900937
42	C	572	10428	1.03763
42	D	17516	2231	0.049639
42	E	5869	1628	0.139776
42	F	5837	7461	0.493463
42	G	421	6598	1.02428
42	H	12274	956	0.0161889
42	I	484	3960	0.944685
42	K	7785	393	-0.00324757
42	L	669	5766	0.952561
42	M	1174	6897	0.887673
42	N	3083	5584	0.594996
42	P	18420	835	-0.00697645
42	Q	11341	2165	0.0897441
42	R	10810	1190	0.0381847
42	S	185	6375	1.0781
42	T	846	9322	0.986025
42	W	15897	1097	0.00996386
42	Y	7298	426	0.00241764
43	*	20471	1039	-0.00305059
43	A	728	5457	0.930783
43	C	216	5142	1.05738
43	D	11698	2224	0.0892684
43	E	2421	9560	0.80321
43	F	910	7517	0.946154
43	G	901	8287	0.962002
43	H	527	962	0.597258
43	K	2824	3613	0.493727
43	L	903	15162	1.03058
43	M	378	6296	1.02986
43	N	958	9809	0.97665
43	P	5834	1268	0.105572
43	Q	369	7905	1.05012
43	R	2774	4563	0.56699
43	S	40	7794	1.11832
43	T	490	7714	1.0247
43	V	1514	6001	0.804091
43	W	5159	8065	0.552137
43	Y	667	5242	0.938397
44	*	17552	669	-0.0122421
44	A	737	4893	0.910133
44	D	7155	7978	0.454148
44	E	13977	4649	0.169275
44	F	1624	6394	0.802522
44	G	188	4841	1.06237
44	H	3408	5960	0.584823
44	I	1161	6351	0.873797
44	K	9451	6539	0.325149
44	L	1171	8067	0.916591
44	M	370	8295	1.05333
44	N	330	2710	0.945254
44	P	1658	7875	0.84464
44	Q	2429	3579	0.534853
44	R	4881	1715	0.17889
44	S	0	3256	1.12734
44	T	203	3931	1.0425
44	V	491	4250	0.953196
44	W	1972	5043	0.692494
44	Y	4504	2986	0.314505
45	*	15694	978	0.0052286
45	A	943	8533	0.959673
45	C	882	8206	0.963626
45	D	194	6624	1.07766
45	E	1312	8077	0.896465
45	F	124	4449	1.07997
45	G	680	4866	0.923077
45	H	220	6017	1.06597
45	I	1313	9593	0.926557
45	K	432	4431	0.976879
45	L	880	6843	0.936711
45	M	181	2590	1.01541
45	N	464	7477	1.02686
45	P	623	9774	1.02438
45	Q	699	9263	1.00739
45	R	720	7105	0.971739
45	S	423	4186	0.97212
45	V	547	8091	1.01872
45	W	776	10863	1.01316
45	Y	260	5247	1.0457
46	*	14541	1266	0.022548
46	C	70	3667	1.09447
46	D	379	4513	0.99538
46	E	575	4697	0.944438
46	F	126	4265	1.07725
46	G	910	3627	0.805386
46	H	601	7057	0.993732
46	I	0	1833	1.12734
46	K	450	5925	1.0067
46	L	0	5789	1.12734
46	M	846	7105	0.948674
46	N	205	3880	1.04069
46	P	245	3134	1.00353
46	Q	730	6747	0.962692
46	R	460	5294	0.991338
46	T	491	3237	0.90889
46	V	1207	5241	0.824975
46	W	34	5720	1.1169
46	Y	197	5276	1.06474
47	*	7071	183	-0.021283
47	A	0	1576	1.12734
47	C	548	4124	0.931428
47	D	108	1344	1.00045
47	F	309	6265	1.04605
47	G	209	4089	1.04331
47	H	417	4033	0.969005
47	I	186	1332	0.923204
47	K	108	7633	1.1028
47	L	389	3799	0.970333
47	M	507	7831	1.0229
47	N	0	1808	1.12734
47	P	537	6947	1.00478
47	Q	463	4731	0.976381
47	R	405	5270	1.00541
47	S	579	6548	0.989222
47	T	560	5134	0.961542
47	V	362	4950	1.01072
47	W	139	2578	1.03905
47	Y	281	911	0.755065
48	*	3405	316	0.0264894
48	A	0	2091	1.12734
48	C	49	2022	1.08593
48	E	0	771	1.12734
48	F	773	3732	0.848127
48	G	0	620	1.12734
48	H	110	1639	1.01943
48	I	365	2761	0.932266
48	K	0	1283	1.12734
48	L	303	3582	0.994531
48	M	235	2891	0.999147
48	N	194	3159	1.02782
48	P	0	1647	1.12734
48	Q	93	3046	1.07565
48	R	171	2166	1.00244
48	S	0	1144	1.12734
48	T	212	3000	1.01427
48	V	345	1528	0.82939
48	W	0	763	1.12734
48	Y	166	1785	0.982962
49	*	10847	690	0.00614853
49	A	500	4624	0.962776
49	C	275	8701	1.07391
49	D	1285	5949	0.839115
49	E	105	6794	1.10059
49	F	69	3772	1.09581
49	G	515	5455	0.981045
49	H	768	8306	0.983689
49	I	1350	10269	0.93317
49	K	629	3352	0.868568
49	L	0	2362	1.12734
49	N	219	6132	1.06732
49	P	575	1386	0.67623
49	Q	541	6350	0.993686
49	R	1322	7946	0.891997
49	S	331	4098	0.999872
49	T	0	6565	1.12734
49	V	0	9382	1.12734
49	W	277	9682	1.07876
49	Y	649	8213	1.00234
50	*	13495	925	0.00963755
50	A	178	2449	1.01137
50	C	340	4940	1.01694
50	D	825	9381	0.989884
50	E	586	4249	0.92529
50	F	817	6395	0.937757
50	G	521	5087	0.970303
50	H	404	5641	1.0129
50	I	195	8848	1.08956
50	K	812	5150	0.901932
50	M	544	3905	0.923604
50	N	371	3830	0.977724
50	P	160	5483	1.07784
50	Q	231	4238	1.03816
50	R	376	6948	1.03875
50	S	474	8347	1.03472
50	T	494	10009	1.046
50	V	491	8440	1.03264
50	W	7	5448	1.12506
50	Y	392	8838	1.05372
51	*	22301	1150	-0.00246482
51	A	68	1157	1.03175
51	C	575	3666	0.902883
51	D	478	7721	1.02708
51	E	237	4658	1.04366
51	F	620	9688	1.024
51	G	571	6149	0.983148
51	H	204	4665	1.05469
51	I	28	8395	1.12146
51	K	775	9775	1.00197
51	L	505	7525	1.01944
51	M	402	5775	1.0158
51	P	10935	5890	0.265326
51	Q	761	7418	0.970077
51	R	551	5638	0.976563
51	S	878	9503	0.983786
51	T	678	9409	1.01227
51	V	1435	8402	0.887031
51	W	852	8482	0.972924
51	Y	662	8046	0.997759
52	*	13161	1001	0.0149118
52	A	1044	9898	0.966261
52	C	394	4507	0.990608
52	D	157	8086	1.09393
52	E	236	8772	1.08155
52	F	1680	7872	0.841724
52	G	513	8993	1.03433
52	H	116	6937	1.09845
52	I	401	8310	1.04769
52	K	448	5653	1.00201
52	L	577	8426	1.01745
52	M	363	6108	1.03077
52	N	1655	12232	0.928467
52	Q	1003	8100	0.942666
52	R	1082	4530	0.816732
52	S	4	3789	1.12547
52	T	968	6440	0.910501
52	V	338	4870	1.0161
52	W	1509	12939	0.951794
52	Y	1021	7437	0.926052
53	*	6294	902	0.0599912
53	A	161	1462	0.960179
53	C	187	6847	1.08088
53	D	982	7615	0.936268
53	E	0	5012	1.12734
53	F	131	11006	1.10663
53	G	998	9244	0.962998
53	H	611	7124	0.992896
53	I	373	7062	1.04071
53	K	0	6497	1.12734
53	L	193	6559	1.07744
53	M	202	2614	1.00481
53	P	1282	6134	0.846211
53	Q	503	4011	0.940688
53	R	205	3961	1.04233
53	S	846	8903	0.980212
53	T	471	7718	1.02839
53	V	300	5405	1.03665
53	W	1006	7209	0.923315
53	Y	181	3704	1.04675
54	*	10437	1050	0.0317992
54	A	9881	2666	0.135585
54	C	6983	7361	0.438201
54	D	12119	3065	0.12611
54	E	10705	4974	0.233127
54	F	300	9363	1.07321
54	G	6502	2691	0.209606
54	H	464	10961	1.05687
54	I	5007	7345	0.533562
54	K	8234	3852	0.234557
54	L	5201	8349	0.559873
54	M	980	9427	0.968265
54	N	9060	3002	0.168615
54	P	3816	2572	0.318601
54	Q	11621	4352	0.190493
54	R	13064	1456	0.0391001
54	S	4821	766	0.0699161
54	T	8200	3485	0.214867
54	V	6131	6302	0.431093
54	W	490	9585	1.0433
55	*	15656	927	0.00301624
55	A	697	9658	1.01211
55	C	85	6397	1.10426
55	D	663	10637	1.02646
55	F	389	8697	1.05314
55	G	466	5399	0.992139
55	H	697	6968	0.973484
55	I	189	8947	1.09108
55	K	559	2763	0.85309
55	L	373	6580	1.03487
55	M	810	4609	0.881531
55	N	433	5471	1.00216
55	P	214	6029	1.06767
55	Q	1006	9303	0.962769
55	R	934	5100	0.873437
55	S	161	7185	1.08895
55	T	1348	8761	0.906344
55	V	1537	12023	0.937655
55	W	848	6633	0.937646
55	Y	817	10398	1.00297
56	*	14065	1776	0.0489184
56	A	1	8383	1.12713
56	C	1033	8754	0.950033
56	E	523	7418	1.01451
56	F	0	6495	1.12734
56	G	166	5650	1.07751
56	H	340	8682	1.06186
56	I	409	7295	1.0358
56	K	397	5534	1.01273
56	L	797	7633	0.967659
56	M	295	2849	0.968809
56	N	60	6394	1.11095
56	P	1173	7385	0.90059
56	Q	602	7949	1.007
56	R	1126	5954	0.866995
56	S	959	7716	0.942089
56	T	323	2596	0.941919
56	V	1875	9687	0.862268
56	W	0	3508	1.12734
56	Y	551	8051	1.0175
57	*	15866	657	-0.00983232
57	A	1903	13329	0.919441
57	C	231	8642	1.08183
57	D	132	11288	1.10698
57	E	405	4991	0.999345
57	F	800	10502	1.00637
57	G	960	8974	0.96429
57	H	1229	4962	0.808384
57	I	377	8613	1.05463
57	K	30	5743	1.11816
57	M	1309	11589	0.956513
57	N	871	4702	0.871161
57	P	928	2331	0.687588
57	Q	1100	6450	0.887311
57	R	1129	8423	0.93001
57	S	98	4876	1.09279
57	T	1622	6146	0.793458
57	V	594	6041	0.97576
57	W	1194	14977	1.00135
57	Y	247	6397	1.06272
58	*	14377	832	0.00205894
58	A	603	5937	0.971434
58	C	648	8104	1.00101
58	D	674	7032	0.979099
58	E	441	5344	0.997415
58	F	809	5484	0.91379
58	G	1347	12341	0.961449
58	H	319	3918	0.998961
58	I	101	7301	1.10334
58	K	1032	10090	0.970486
58	M	444	9117	1.047
58	N	622	6365	0.976574
58	P	1474	4588	0.744661
58	Q	698	6481	0.963342
58	R	145	7265	1.09302
58	S	260	5612	1.05066
58	T	706	8206	0.992524
58	V	522	7205	1.0117
58	W	1007	12610	1.00116
58	Y	945	9466	0.973748
59	*	16167	1130	0.0105899
59	A	0	3220	1.12734
59	C	45	14054	1.12169
59	D	211	5774	1.066
59	E	1968	11734	0.89048
59	F	198	1601	0.94286
59	G	2161	11889	0.874929
59	H	214	2374	0.98686
59	K	0	5680	1.12734
59	L	2007	12056	0.891884
59	M	377	8834	1.05634
59	N	785	5834	0.929377
59	P	271	4807	1.03534
59	Q	321	4530	1.01399
59	R	370	6176	1.03005
59	S	516	5587	0.983834
59	T	126	7224	1.09724
59	V	893	12631	1.01423
59	W	222	8604	1.08335
59	Y	1254	9227	0.92773
60	*	10411	592	0.00133844
60	A	143	5913	1.08601
60	C	0	2304	1.12734
60	D	629	9626	1.02202
60	E	120	6662	1.09628
60	F	795	11636	1.01767
60	G	48	3014	1.09979
60	H	474	5889	1.00027
60	I	0	4431	1.12734
60	K	395	3094	0.937869
60	L	542	5897	0.984442
60	M	1152	11994	0.978828
60	N	1660	6977	0.817618
60	P	548	9793	1.03597
60	Q	487	4891	0.974096
60	S	1769	12807	0.925032
60	T	0	5661	1.12734
60	V	457	11065	1.05849
60	W	998	9345	0.964527
60	Y	428	5303	0.999959
61	*	16331	854	-0.00194191
61	A	1286	12467	0.969329
61	C	803	9040	0.988667
61	D	457	10340	1.05396
61	E	0	5436	1.12734
61	F	258	6009	1.05593
61	G	240	8888	1.08139
61	H	344	7943	1.05535
61	I	420	8331	1.04438
61	L	1045	11002	0.980268
61	M	462	9069	1.04357
61	N	1034	10505	0.975624
61	P	1760	14416	0.944856
61	Q	336	9721	1.06916
61	R	1360	7010	0.861791
61	S	884	7241	0.944861
61	T	194	6463	1.07648
61	V	768	7826	0.97602
61	W	449	6553	1.01739
61	Y	197	6168	1.07337
62	*	15967	1084	0.00917621
62	A	183	6667	1.08066
62	C	559	8650	1.02308
62	D	187	3960	1.04928
62	E	91	4776	1.09453
62	F	119	5352	1.08924
62	G	77	5684	1.10382
62	H	436	5605	1.00408
62	I	424	4981	0.993788
62	K	582	9357	1.02665
62	L	485	4596	0.966194
62	M	163	3623	1.05273
62	N	468	6898	1.01837
62	P	534	5621	0.980243
62	Q	882	6327	0.92349
62	R	601	4084	0.914217
62	T	398	6955	1.03406
62	V	840	6905	0.945406
62	W	597	8492	1.0148
62	Y	827	7632	0.962478
63	*	11352	341	-0.0181942
63	A	570	8822	1.0231
63	C	1262	14302	0.989477
63	D	884	2375	0.705877
63	E	1297	14243	0.985602
63	F	0	3333	1.12734
63	G	1769	9637	0.872975
63	H	704	7551	0.982642
63	I	678	6695	0.971829
63	K	491	6685	1.01027
63	L	850	4721	0.876803
63	M	656	12365	1.04036
63	P	1203	10254	0.950905
63	Q	1095	6202	0.880635
63	R	826	10455	1.00236
63	S	210	9726	1.0903
63	T	360	8742	1.05868
63	V	264	9406	1.07965
63	W	1056	12230	0.992094
63	Y	487	7132	1.01773
64	*	12852	397	-0.0175638
64	A	1129	14363	1.00293
64	C	526	9566	1.03743
64	D	396	5300	1.00845
64	E	689	5727	0.947105
64	F	457	8116	1.03544
64	G	816	10489	1.00407
64	I	423	7795	1.03852
64	K	1121	7658	0.915137
64	L	0	1534	1.12734
64	M	651	6155	0.965877
64	N	309	6399	1.04763
64	P	333	5050	1.02115
64	Q	158	7810	1.09257
64	R	1564	5477	0.774348
64	S	591	7575	1.00375
64	T	795	4373	0.874893
64	V	795	5934	0.930089
64	W	262	5685	1.05103
64	Y	438	3107	0.9216
65	*	10443	889	0.0212128
65	A	600	10099	1.03079
65	C	325	7043	1.05094
65	D	529	7870	1.01928
65	E	1147	5962	0.863512
65	F	176	4282	1.0588
65	G	305	5274	1.03316
65	H	589	3730	0.901657
65	I	199	5190	1.06315
65	K	1006	6787	0.912958
65	L	642	7307	0.989998
65	M	216	2761	1.00345
65	P	506	5823	0.99133
65	Q	199	5402	1.06553
65	R	1106	7299	0.909073
65	S	505	5092	0.974625
65	T	1959	7114	0.783229
65	V	780	5969	0.934142
65	W	1021	9361	0.961551
65	Y	0	3940	1.12734
66	*	17783	647	-0.0135135
66	A	7088	2460	0.176703
66	C	716	8169	0.990292
66	D	13424	600	-0.00743794
66	E	16184	2394	0.0629496
66	G	13267	646	-0.00454031
66	H	13951	2159	0.0673013
66	I	222	6472	1.06958
66	K	22686	1137	-0.00350934
66	L	388	10100	1.06303
66	M	854	8790	0.977335
66	N	14610	1082	0.0135135
66	P	7130	2935	0.208544
66	Q	7950	141	-0.0273813
66	R	3571	574	0.0710833
66	S	12745	486	-0.0122295
66	T	339	4126	0.99792
66	V	235	7705	1.0757
66	W	898	8750	0.970023
66	Y	807	11089	1.01124
67	*	15276	283	-0.026787
67	A	584	6202	0.981378
67	C	596	9495	1.02581
67	D	317	3479	0.985525
67	E	490	7937	1.02734
67	F	403	6502	1.02698
67	G	418	5456	1.00575
67	H	883	6958	0.938817
67	I	517	3560	0.916513
67	K	1804	10311	0.882398
67	M	0	7181	1.12734
67	N	547	7909	1.01645
67	P	472	1891	0.80659
67	Q	631	9239	1.01771
67	R	196	8160	1.08628
67	S	280	8874	1.074
67	T	0	5432	1.12734
67	V	497	9362	1.04031
67	W	589	10433	1.03522
67	Y	337	7750	1.05507
68	*	8451	620	0.0130267
68	A	420	5959	1.01454
68	C	794	5909	0.929602
68	D	22537	1444	0.00647513
68	E	19242	592	-0.0176557
68	F	9760	682	0.0105769
68	G	18288	2257	0.0470396
68	H	18944	1284	0.00909764
68	I	784	5881	0.930901
68	K	10828	544	-0.00342192
68	L	495	8498	1.03253
68	M	778	5156	0.909818
68	N	20790	1061	-0.00284906
68	P	751	10319	1.01123
68	Q	11732	424	-0.0136918
68	R	20868	947	-0.00694062
68	S	3514	5989	0.577327
68	T	616	5953	0.968899
68	W	9260	712	0.0154926
68	Y	26090	1369	-0.00181304
69	*	22550	550	-0.022394
69	A	1552	6120	0.802885
69	C	560	6296	0.988505
69	D	642	8139	1.00254
69	E	102	5741	1.09669
69	F	239	6584	1.06639
69	G	622	9892	1.02565
69	H	534	3843	0.924032
69	I	789	7412	0.964981
69	K	0	3347	1.12734
69	L	314	4112	1.00611
69	M	336	7339	1.0515
69	N	459	11084	1.05832
69	P	2571	5456	0.640485
69	R	639	10589	1.0294
69	S	1085	11293	0.978788
69	T	0	5584	1.12734
69	V	221	2439	0.986219
69	W	195	10680	1.09587
69	Y	0	5021	1.12734
70	*	6322	508	0.0179052
70	C	1146	3266	0.721636
70	D	849	5836	0.916214
70	E	1078	9555	0.956683
70	F	196	6458	1.07594
70	G	106	5489	1.0941
70	H	409	5660	1.01197
70	I	318	5511	1.03335
70	K	472	5600	0.994954
70	L	523	8436	1.02695
70	M	759	6907	0.960484
70	N	320	3175	0.972471
70	P	596	7029	0.99425
70	Q	1885	15591	0.946351
70	R	12	6894	1.12426
70	S	645	4401	0.91493
70	T	708	6425	0.960086
70	V	937	11904	1.00277
70	W	284	6489	1.05463
70	Y	1294	8740	0.913158
71	*	7475	644	0.0219204
71	A	596	6531	0.985335
71	C	99	6084	1.09921
71	D	815	9133	0.988104
71	E	0	4359	1.12734
71	F	286	8342	1.06961
71	H	372	6658	1.0361
71	I	1193	5041	0.81883
71	K	515	8532	1.02938
71	L	598	9983	1.03006
71	M	726	4622	0.902619
71	N	1323	7954	0.892044
71	P	359	7979	1.05273
71	Q	664	8105	0.998252
71	R	700	4739	0.913565
71	S	480	9944	1.04766
71	T	444	6651	1.01995
71	V	300	6562	1.0516
71	W	563	10183	1.03698
71	Y	627	6911	0.986063
72	*	15526	368	-0.0229077
72	A	950	6822	0.923668
72	C	770	7499	0.969955
72	D	194	3983	1.04699
72	E	240	6147	1.06204
72	F	0	4529	1.12734
72	G	357	5825	1.028
72	H	414	6297	1.02143
72	I	600	6704	0.987744
72	K	566	7845	1.01214
72	L	554	9949	1.03638
72	M	344	8368	1.05879
72	P	305	6796	1.0529
72	Q	434	4247	0.970606
72	R	478	9850	1.04727
72	S	1293	9485	0.927225
72	T	331	8344	1.06105
72	V	89	8821	1.10973
72	W	1505	6054	0.80753
72	Y	651	6371	0.970616
73	*	10412	284	-0.0202443
73	A	1065	10742	0.974667
73	C	542	10415	1.0419
73	D	1317	12073	0.961529
73	E	415	1854	0.831307
73	F	422	8421	1.04484
73	G	418	6883	1.02883
73	H	387	7400	1.0415
73	I	259	4638	1.03614
73	K	957	5354	0.878228
73	L	993	8196	0.94603
73	M	183	5940	1.0752
73	N	993	4185	0.818239
73	P	854	10546	0.99958
73	Q	336	5305	1.02497
73	R	699	5794	0.946681
73	S	923	5563	0.892512
73	T	338	5393	1.02595
73	W	363	3137	0.952957
73	Y	417	6026	1.0164
74	*	18467	533	-0.0190664
74	A	401	2980	0.929367
74	C	613	6986	0.990156
74	D	310	5705	1.03841
74	E	224	12857	1.09727
74	F	1014	9391	0.96298
74	G	720	12896	1.03616
74	H	737	5254	0.92244
74	I	1307	8768	0.911966
74	K	458	6284	1.01108
74	L	0	3632	1.12734
74	M	1202	11879	0.971939
74	N	381	6021	1.02506
74	P	226	1923	0.950643
74	R	544	8642	1.02555
74	S	201	10852	1.09542
74	T	412	3970	0.9685
74	V	1120	9157	0.944573
74	W	916	10805	0.994272
74	Y	107	3169	1.07044
75	*	9682	424	-0.0080951
75	A	144	9822	1.10193
75	C	1080	11253	0.978927
75	D	6342	2112	0.169482
75	E	1900	16505	0.953726
75	F	1353	7803	0.884132
75	G	486	5834	0.996322
75	H	773	9498	0.999008
75	I	6	9287	1.12619
75	K	0	2388	1.12734
75	M	476	7033	1.01861
75	N	721	9961	1.0118
75	P	533	5756	0.983504
75	Q	214	7520	1.07901
75	R	219	9379	1.08739
75	S	459	12886	1.06747
75	T	499	9397	1.04028
75	V	800	9422	0.994088
75	W	950	8923	0.964958
75	Y	1251	6931	0.876315
76	*	19285	1099	0.00142745
76	A	1008	6537	0.905954
76	C	674	7353	0.98478
76	D	884	11302	1.00348
76	E	544	9892	1.03742
76	F	540	4565	0.949666
76	G	186	3650	1.04354
76	H	0	2808	1.12734
76	I	1010	5250	0.863516
76	K	400	5058	1.00225
76	L	0	8915	1.12734
76	M	409	4441	0.984189
76	N	819	8980	0.98541
76	P	591	7815	1.00716
76	Q	227	4521	1.04469
76	S	1056	4323	0.811586
76	T	426	7716	1.03709
76	V	1159	9589	0.946396
76	W	402	9093	1.05394
76	Y	621	5793	0.963998
77	*	12202	800	0.00753133
77	A	1252	10479	0.948158
77	C	551	3243	0.888025
77	D	626	5708	0.960768
77	E	1098	13327	0.997602
77	F	165	10291	1.09961
77	G	509	5078	0.973206
77	H	1316	6555	0.854704
77	I	583	2456	0.818142
77	K	831	9021	0.984159
77	L	1278	11988	0.964774
77	M	256	8369	1.07555
77	N	212	7502	1.07934
77	P	290	5791	1.04489
77	Q	614	9005	1.01787
77	R	1094	632	0.281405
77	S	714	7542	0.980691
77	T	261	5575	1.0499
77	W	1131	5809	0.861063
77	Y	1518	13513	0.957309
78	*	13590	446	-0.0161388
78	A	201	2177	0.983872
78	C	1192	8657	0.92556
78	D	936	7293	0.937029
78	E	373	8611	1.05534
78	F	586	7893	1.00913
78	G	197	10567	1.09522
78	H	181	8489	1.09075
78	K	565	6812	0.996829
78	L	157	5728	1.08072
78	M	1955	8665	0.829553
78	N	623	4140	0.910298
78	P	3307	2440	0.3415
78	Q	375	5664	1.02076
78	R	789	7041	0.957669
78	S	1535	9353	0.894551
78	T	458	6036	1.0068
78	V	754	8410	0.98753
78	W	706	6804	0.968521
78	Y	970	9549	0.971414
79	*	15844	616	-0.0116825
79	A	189	4874	1.06246
79	C	573	8600	1.02014
79	D	290	6494	1.05325
79	E	684	2385	0.773284
79	F	290	5572	1.04189
79	H	1402	7382	0.866135
79	I	798	9930	1.00045
79	K	568	6709	0.994429
79	L	644	13603	1.04909
79	M	1268	8000	0.900976
79	N	202	5185	1.06218
79	P	12267	1304	0.0356462
79	Q	593	5190	0.954829
79	R	507	4359	0.952194
79	S	384	3184	0.946731
79	T	0	6689	1.12734
79	V	780	9278	0.995254
79	W	860	8794	0.976477
79	Y	1096	6587	0.89198
80	*	13766	239	-0.0276631
80	A	184	10402	1.09682
80	C	586	8051	1.01122
80	D	209	10877	1.09426
80	E	0	8506	1.12734
80	F	478	5285	0.986447
80	G	1150	9970	0.953431
80	I	542	7773	1.01563
80	K	722	10337	1.01546
80	L	1230	12262	0.973108
80	M	518	9349	1.0368
80	N	321	4892	1.02162
80	P	797	16101	1.04578
80	Q	155	4599	1.07054
80	R	466	9778	1.04861
80	S	419	6500	1.02332
80	T	99	4413	1.08891
80	V	1800	7010	0.799955
80	W	263	10631	1.0851
80	Y	497	8337	1.03049
81	*	7560	753	0.0311209
81	A	1056	10275	0.969831
81	C	199	5747	1.06906
81	D	0	6958	1.12734
81	E	201	4023	1.04507
81	F	832	7403	0.957243
81	G	411	10611	1.06253
81	H	1127	6410	0.881448
81	I	767	8681	0.989319
81	K	422	4196	0.972759
81	L	456	4332	0.966541
81	M	985	9027	0.961489
81	N	1563	9035	0.884578
81	P	4	4582	1.12579
81	Q	1262	7622	0.892901
81	R	193	8445	1.08821
81	T	534	5479	0.976922
81	V	347	10857	1.07334
81	W	723	7046	0.970046
81	Y	543	6159	0.989581
82	*	13866	534	-0.0119518
82	A	1222	6033	0.852845
82	C	573	7344	1.00375
82	D	373	4326	0.992263
82	E	871	11940	1.01099
82	F	673	6726	0.973442
82	G	767	10057	1.00625
82	H	732	5880	0.941834
82	I	470	8069	1.03253
82	K	533	9906	1.03922
82	L	1026	9269	0.95944
82	N	324	5203	1.02655
82	P	667	7935	0.995271
82	Q	111	9168	1.10628
82	R	1152	12557	0.984673
82	S	878	10470	0.995549
82	T	695	5939	0.951284
82	V	918	5169	0.879488
82	W	973	8538	0.955212
82	Y	1495	5592	0.790366
83	*	12619	1600	0.049261
83	A	508	6592	1.00511
83	C	1105	11432	0.978005
83	D	274	3003	0.985356
83	E	321	5197	1.02729
83	F	557	6104	0.985343
83	G	197	8852	1.0892
83	H	0	4359	1.12734
83	I	734	8764	0.995698
83	K	221	4201	1.04103
83	L	1575	9232	0.887244
83	M	291	4273	1.01799
83	N	286	6736	1.05668
83	P	108	9033	1.10653
83	R	263	9173	1.07867
83	S	0	6358	1.12734
83	T	317	5410	1.03201
83	V	87	9804	1.11183
83	W	782	10290	1.00663
83	Y	368	4130	0.988287
84	*	18536	574	-0.0175071
84	A	412	7820	1.04091
84	C	376	5642	1.02012
84	D	250	3780	1.02086
84	E	446	4106	0.962136
84	F	245	7469	1.07198
84	G	383	8183	1.04992
84	H	556	4550	0.944716
84	I	112	7922	1.10282
84	K	562	7182	1.00343
84	L	213	4952	1.05581
84	M	348	6124	1.03466
84	P	634	5462	0.952497
84	Q	0	2840	1.12734
84	R	714	4659	0.907058
84	S	170	4941	1.06941
84	T	216	6297	1.06958
84	V	176	8398	1.09136
84	W	92	9695	1.11077
84	Y	238	3115	1.00605
85	*	15015	463	-0.017604
85	A	0	2162	1.12734
85	D	14704	5787	0.199849
85	E	10563	1011	0.0284744
85	F	551	5574	0.975058
85	G	171	6220	1.08059
85	H	198	2474	1.00091
85	I	793	9081	0.990738
85	K	536	5820	0.984189
85	L	5331	5708	0.442619
85	M	1174	10300	0.955187
85	N	643	8039	1.00098
85	P	1448	3691	0.691609
85	Q	2400	4687	0.616738
85	R	755	8170	0.98376
85	S	279	5961	1.04992
85	T	194	4117	1.04943
85	V	1542	12400	0.942004
85	W	10863	679	0.00536289
85	Y	2709	4586	0.575364
86	*	9707	250	-0.0213767
86	A	400	3026	0.932279
86	C	846	9749	0.991494
86	D	366	8586	1.05641
86	E	328	7910	1.05823
86	F	363	4301	0.994796
86	G	198	3454	1.03391
86	H	956	7471	0.937502
86	I	0	4452	1.12734
86	K	0	5591	1.12734
86	L	409	4361	0.98189
86	M	5625	632	0.0397043
86	N	298	3444	0.991841
86	P	11331	162	-0.0299756
86	Q	0	7735	1.12734
86	R	922	9158	0.972619
86	S	0	4644	1.12734
86	T	224	7129	1.07421
86	W	15835	1256	0.0171846
86	Y	781	7101	0.960359
87	*	9544	313	-0.0161556
87	A	190	4644	1.0591
87	C	1177	7967	0.913537
87	D	11013	2220	0.0961946
87	E	1155	9167	0.939951
87	F	390	6332	1.02755
87	G	2311	9210	0.805361
87	H	2555	5294	0.633685
87	I	1012	9665	0.967273
87	K	7354	1594	0.105222
87	M	651	7937	0.998117
87	N	412	7133	1.03326
87	P	19678	777	-0.0112383
87	Q	2600	12018	0.838773
87	R	17226	485	-0.0195913
87	S	820	9351	0.990233
87	T	767	9967	1.00527
87	V	592	7049	0.995375
87	W	2223	4536	0.629309
87	Y	1077	10589	0.971244
88	*	12989	152	-0.031941
88	A	786	9268	0.994227
88	C	1114	8822	0.939602
88	D	917	7678	0.948215
88	E	1150	11233	0.970357
88	F	413	3965	0.967994
88	G	1342	15234	0.989679
88	H	963	8898	0.962652
88	I	652	6066	0.963623
88	L	417	7516	1.03668
88	M	353	6804	1.04214
88	N	821	11106	1.00959
88	P	980	5227	0.868741
88	Q	379	10609	1.06731
88	R	889	6199	0.918677
88	S	1051	6551	0.898755
88	T	213	3412	1.02632
88	V	199	8654	1.08798
88	W	874	8282	0.966189
88	Y	193	3929	1.04635
89	*	12012	835	0.0103212
89	A	889	8484	0.96717
89	C	1387	8312	0.891439
89	D	11960	885	0.0134699
89	E	22297	693	-0.017423
89	F	284	4350	1.02211
89	G	15017	1535	0.0328916
89	H	6533	1235	0.0886124
89	I	678	2472	0.784201
89	K	22769	819	-0.0138171
89	M	230	8102	1.07913
89	N	11449	1434	0.0482484
89	P	11519	302	-0.021032
89	Q	19176	1029	-0.000958161
89	R	14784	301	-0.0254095
89	S	3005	2986	0.421602
89	T	0	4583	1.12734
89	V	506	8253	1.02797
89	W	608	6655	0.985195
89	Y	208	5943	1.06846
90	*	21228	1150	-0.000589666
90	A	373	6611	1.03527
90	C	782	5593	0.92299
90	D	896	7825	0.954512
90	E	0	4725	1.12734
90	F	327	4526	1.01199
90	G	222	5573	1.06079
90	H	469	7019	1.01986
90	I	83	4150	1.09295
90	L	276	10384	1.08208
90	M	291	5968	1.04691
90	N	374	3195	0.951239
90	P	751	5840	0.936714
90	Q	1635	7674	0.842085
90	R	604	7683	1.00291
90	S	330	7406	1.0534
90	T	357	7147	1.04508
90	V	906	10795	0.995453
90	W	0	2490	1.12734
90	Y	964	7792	0.942805
91	*	8653	608	0.0108498
91	A	206	5460	1.06412
91	C	208	6261	1.07131
91	D	14944	1499	0.0315987
91	E	17950	687	-0.0121265
91	F	7770	4046	0.257744
91	G	2299	3879	0.574396
91	H	12314	424	-0.0149486
91	I	183	6091	1.07644
91	K	18904	715	-0.0124567
91	L	0	4211	1.12734
91	M	82	7021	1.10701
91	N	12945	699	-0.000716121
91	P	17758	1438	0.0183381
91	Q	11256	1088	0.0291203
91	R	15969	234	-0.0297063
91	S	640	8338	1.00555
91	T	830	5325	0.904015
91	W	21559	1205	0.000643871
91	Y	16447	775	-0.00567782
92	*	5785	352	0.00418287
92	A	100	7744	1.1049
92	C	695	6940	0.97333
92	E	207	3782	1.03781
92	F	994	11619	0.993197
92	G	106	801	0.932099
92	H	403	6772	1.03065
92	I	578	8132	1.01368
92	K	252	4443	1.03482
92	L	289	4945	1.03224
92	M	490	8462	1.03304
92	N	403	6082	1.02068
92	P	1113	9297	0.947855
92	Q	517	6226	0.996693
92	R	243	5639	1.05568
92	S	575	5666	0.971546
92	T	826	7775	0.965258
92	V	386	3881	0.974245
92	W	641	9142	1.01507
92	Y	780	7828	0.974
93	*	16411	1217	0.0135826
93	A	658	8995	1.0107
93	C	684	5492	0.941766
93	D	996	8149	0.944683
93	E	850	5432	0.903307
93	F	421	7387	1.03441
93	G	1123	10747	0.967555
93	H	329	5337	1.02747
93	I	380	6834	1.0365
93	K	405	2640	0.906874
93	L	228	4610	1.04584
93	M	770	7421	0.968525
93	N	0	5606	1.12734
93	P	766	8497	0.986851
93	Q	946	10651	0.98868
93	R	159	4185	1.0637
93	S	26	6489	1.12028
93	V	342	8216	1.05798
93	W	190	4006	1.04896
93	Y	647	9997	1.02294
94	*	14264	720	-0.00325116
94	C	318	4818	1.02106
94	D	715	6055	0.94993
94	E	413	8826	1.04994
94	F	566	6778	0.996042
94	G	856	11139	1.00542
94	H	913	5080	0.877156
94	I	467	6079	1.00545
94	K	886	9604	0.983975
94	L	214	5503	1.06229
94	M	876	12298	1.01346
94	N	532	8129	1.02187
94	P	723	7938	0.985576
94	Q	908	7490	0.94594
94	R	0	4185	1.12734
94	S	0	5605	1.12734
94	T	598	6159	0.977419
94	V	332	12216	1.0811
94	W	659	12009	1.0376
94	Y	975	9269	0.966638
95	*	15406	260	-0.0280285
95	A	1834	7730	0.818257
95	C	202	9207	1.08972
95	D	3218	1319	0.207705
95	E	11431	873	0.0151306
95	F	15186	618	-0.0103537
95	G	4447	5529	0.485443
95	H	3209	8179	0.691581
95	I	16944	387	-0.023552
95	K	6929	3078	0.223812
95	L	9031	2821	0.158666
95	M	6156	5387	0.386603
95	P	13910	1467	0.0350823
95	Q	755	10149	1.00892
95	R	9821	4734	0.240907
95	S	493	7492	1.02135
95	T	10934	547	-0.00357546
95	V	21353	641	-0.0182087
95	W	12291	965	0.0166241
95	Y	8438	3572	0.214078
96	*	11334	1066	0.0273429
96	A	606	7526	1.00022
96	C	895	8506	0.966598
96	D	757	9183	0.997538
96	E	0	6707	1.12734
96	F	0	2629	1.12734
96	G	513	8248	1.02666
96	H	587	6842	0.992858
96	I	254	3068	0.997041
96	K	384	6153	1.02634
96	L	1236	8520	0.916697
96	M	0	2796	1.12734
96	N	98	6538	1.10137
96	Q	480	6604	1.01137
96	R	511	7819	1.02201
96	S	397	7798	1.04362
96	T	254	5122	1.04564
96	V	768	6803	0.956591
96	W	334	9061	1.0655
96	Y	1367	7724	0.880167
97	*	12231	664	-0.000507401
97	A	107	3614	1.07714
97	C	1297	10054	0.936209
97	D	757	4319	0.882052
97	E	970	10199	0.980099
97	F	517	6816	1.00684
97	G	359	7859	1.05166
97	H	519	8660	1.03002
97	I	423	7455	1.03479
97	L	226	7289	1.07488
97	M	472	4373	0.963033
97	N	94	3370	1.07993
97	P	1013	5085	0.85632
97	Q	959	4872	0.858808
97	R	110	9196	1.10653
97	S	660	12291	1.03938
97	T	393	5968	1.02128
97	V	260	8203	1.07377
97	W	336	9462	1.06765
97	Y	453	10818	1.05759
98	*	15039	1333	0.0236301
98	A	381	8685	1.05448
98	C	116	8410	1.1034
98	D	1481	11413	0.935267
98	E	735	8074	0.985642
98	F	1464	1710	0.467442
98	G	448	7090	1.02519
98	H	208	9019	1.08786
98	I	23358	1140	-0.00445837
98	K	525	4215	0.941753
98	L	7640	4844	0.303567
98	M	1276	11481	0.958858
98	N	310	6107	1.04385
98	P	3296	4287	0.498513
98	Q	87	4366	1.09307
98	R	904	7489	0.946595
98	S	2307	7068	0.740575
98	V	681	7262	0.981904
98	W	16138	2728	0.0762869
98	Y	1292	10303	0.940694
99	*	17218	620	-0.0137885
99	A	596	10631	1.03581
99	C	432	4863	0.988658
99	D	3660	7770	0.640595
99	E	1106	7716	0.918763
99	F	3467	5370	0.549435
99	G	358	6568	1.03816
99	H	449	5368	0.995848
99	I	480	8278	1.03292
99	K	4042	6334	0.552838
99	L	6278	3938	0.300969
99	M	878	6087	0.917684
99	N	959	12077	1.00179
99	Q	1091	7305	0.911631
99	R	6142	3639	0.287335
99	S	763	8131	0.981819
99	T	179	3349	1.03976
99	V	7296	4532	0.298607
99	W	2265	5535	0.68002
99	Y	1044	11178	0.982417
100	*	10500	166	-0.0288332
100	A	852	5381	0.901166
100	C	219	2839	1.005
100	D	946	9073	0.967857
100	E	683	9282	1.01008
100	F	184	3772	1.04688
100	G	782	2328	0.733109
100	H	1098	8049	0.927111
100	I	276	5792	1.04862
100	L	643	6825	0.981311
100	M	367	4829	1.00662
100	N	1041	7761	0.929895
100	P	401	6285	1.02429
100	Q	552	1772	0.752557
100	R	207	2846	1.0113
100	S	0	6504	1.12734
100	T	732	6275	0.951756
100	V	244	4538	1.03927
100	W	227	1113	0.851395
100	Y	539	4345	0.942385
101	*	12567	676	-0.000864129
101	A	1035	7387	0.922636
101	C	131	3849	1.07001
101	D	9689	661	0.00941026
101	E	3117	2922	0.405428
101	F	676	6030	0.957606
101	G	1177	8784	0.930064
101	H	272	7078	1.06301
101	I	416	6947	1.03009
101	K	363	7641	1.04884
101	L	523	10329	1.04404
101	M	835	5428	0.906381
101	N	1262	4533	0.780567
101	P	15537	1891	0.0459153
101	Q	609	4835	0.939999
101	R	194	7667	1.08417
101	S	418	7151	1.03222
101	T	662	8118	0.998782
101	V	459	9788	1.04978
101	W	339	9846	1.06937
102	*	10592	523	-0.00404536
102	A	565	6435	0.990081
102	C	295	4815	1.02803
102	D	674	7994	0.994915
102	E	1339	7310	0.873398
102	F	678	4937	0.925998
102	G	433	9144	1.04908
102	H	205	3423	1.03008
102	I	1760	12666	0.924031
102	L	875	6084	0.918188
102	M	280	4893	1.03406
102	N	409	6700	1.02836
102	P	9559	594	0.00510318
102	Q	1331	6189	0.840064
102	R	314	10055	1.07452
102	S	382	9556	1.06057
102	T	450	3453	0.934579
102	V	199	4539	1.05452
102	W	487	11020	1.05397
102	Y	915	10665	0.992857
103	*	18498	713	-0.0119274
103	A	708	7621	0.983093
103	C	382	5631	1.01838
103	D	5942	7469	0.488608
103	E	714	6593	0.96256
103	G	717	8506	0.994943
103	H	1762	8439	0.846422
103	I	667	9051	1.00992
103	K	308	5099	1.02932
103	L	1088	8730	0.941662
103	M	895	12554	1.01337
103	N	236	6018	1.06177
103	P	367	5380	1.01783
103	Q	471	6214	1.00691
103	R	389	8776	1.05376
103	S	917	10487	0.990577
103	T	1310	4577	0.773782
103	V	0	2622	1.12734
103	W	722	5789	0.941547
103	Y	197	7034	1.07975
104	*	17204	284	-0.0283065
104	A	300	3090	0.977427
104	C	169	8095	1.09149
104	D	374	2559	0.915413
104	E	407	7600	1.0396
104	F	879	7909	0.958859
104	G	1648	10640	0.905154
104	H	593	6048	0.976135
104	I	640	7009	0.985261
104	K	408	6930	1.03159
104	L	0	4465	1.12734
104	M	463	3991	0.952579
104	N	416	6194	1.01936
104	P	553	8227	1.01928
104	Q	712	6198	0.954035
104	R	658	9038	1.01119
104	S	468	9083	1.04268
104	T	538	4335	0.942316
104	W	457	5448	0.995514
104	Y	570	4581	0.941913
105	*	6500	394	0.00401789
105	A	0	4673	1.12734
105	C	595	13096	1.05204
105	D	1965	4605	0.668408
105	E	191	4777	1.06056
105	F	1085	7217	0.910467
105	G	763	9270	0.997715
105	H	608	5632	0.963008
105	I	654	7277	0.987232
105	K	431	4393	0.976052
105	L	193	6148	1.07426
105	M	364	10196	1.06735
105	N	704	5217	0.928903
105	P	731	5452	0.92996
105	Q	550	8494	1.02289
105	S	507	3066	0.89314
105	T	428	7030	1.02861
105	V	1334	17862	1.0085
105	W	725	5235	0.924592
105	Y	200	6972	1.07864
106	*	10345	669	0.00689804
106	A	240	4404	1.03817
106	C	164	7026	1.0874
106	D	3704	6006	0.562807
106	E	1095	6952	0.902119
106	F	310	7921	1.06189
106	G	614	4644	0.932247
106	H	383	5754	1.02024
106	K	689	9330	1.0097
106	L	817	6138	0.931153
106	M	689	5873	0.950909
106	N	924	5121	0.87638
106	P	2035	6088	0.734391
106	Q	183	5914	1.07498
106	R	184	5697	1.0728
106	S	723	6954	0.968248
106	T	208	4496	1.05076
106	V	168	2722	1.02736
106	W	11105	5134	0.232075
106	Y	1516	8095	0.868968
107	*	5443	845	0.0676116
107	A	351	9993	1.06826
107	C	771	10337	1.00864
107	D	0	1466	1.12734
107	E	278	5754	1.0476
107	F	276	6827	1.05986
107	G	608	7808	1.00397
107	H	716	4769	0.910705
107	I	999	12369	0.999878
107	K	416	4907	0.99427
107	L	677	7839	0.992069
107	M	65	5974	1.10838
107	N	265	6671	1.06097
107	P	423	5676	1.00873
107	R	93	5954	1.10031
107	S	1476	9235	0.899451
107	T	0	8052	1.12734
107	V	623	6853	0.985811
107	W	425	5122	0.996782
107	Y	3008	5729	0.609525
108	*	8375	897	0.0361862
108	A	235	2640	0.988409
108	C	1691	8176	0.848437
108	D	3979	5045	0.491113
108	E	673	11356	1.03101
108	F	1118	8236	0.927925
108	G	453	11013	1.05875
108	H	407	8132	1.04493
108	I	205	3441	1.03055
108	K	361	3638	0.974551
108	L	667	9017	1.00952
108	M	157	4318	1.0663
108	N	504	5333	0.980913
108	Q	537	6986	1.00539
108	R	1964	6199	0.748239
108	S	0	2897	1.12734
108	T	650	8952	1.01147
108	V	0	4484	1.12734
108	W	1751	11604	0.909813
108	Y	296	4290	1.01669
109	*	6906	0	-0.0408879
109	A	4367	3661	0.375042
109	C	11995	4109	0.174399
109	D	31503	5871	0.0869792
109	E	14485	0	-0.0408879
109	F	15425	520	-0.0154798
109	H	12008	1406	0.0428559
109	I	10805	948	0.0230115
109	K	17925	1480	0.01944
109	L	10534	524	-0.00378037
109	M	16488	667	-0.0105304
109	N	13262	1195	0.0246407
109	P	12139	848	0.0105632
109	Q	7263	1415	0.0921228
109	R	13085	1373	0.0347222
109	S	3051	4084	0.506863
109	T	6376	3359	0.26034
109	V	10590	425	-0.0107654
109	W	7201	451	0.00545131
109	Y	10627	2824	0.133319
110	*	22745	898	-0.0112416
110	A	191	12656	1.1012
110	C	463	8967	1.04251
110	D	491	9361	1.04127
110	E	0	4103	1.12734
110	F	734	5675	0.935793
110	G	202	12570	1.09955
110	H	183	3321	1.03725
110	I	7392	3744	0.251628
110	K	663	8184	0.999533
110	L	80	5724	1.10309
110	M	619	6240	0.974593
110	N	394	6813	1.03316
110	P	15454	363	-0.0230669
110	R	237	4104	1.03328
110	S	382	6877	1.03658
110	T	479	9280	1.04254
110	V	9715	5595	0.280684
110	W	294	8277	1.06763
110	Y	495	12376	1.06054
111	*	11833	844	0.0115961
111	A	5276	513	0.0295104
111	C	13665	1000	0.0128973
111	D	8732	791	0.0249696
111	E	24833	816	-0.0161084
111	F	18375	478	-0.0211838
111	G	13100	1573	0.044836
111	H	16221	1024	0.00580494
111	I	9847	150	-0.0292683
111	K	16442	711	-0.00849531
111	L	9753	769	0.0168572
111	M	17708	958	-0.000642738
111	N	12153	502	-0.00990725
111	P	13152	662	-0.00335376
111	Q	12469	449	-0.0137882
111	R	19311	699	-0.0136502
111	S	300	6649	1.05253
111	V	14777	687	-0.00613448
111	W	12336	272	-0.0241436
111	Y	13421	745	0.000369253
112	*	18181	747	-0.0100678
112	A	343	8712	1.06152
112	C	0	8312	1.12734
112	D	6728	454	0.00888616
112	E	14685	678	-0.00636779
112	G	16146	1282	0.017242
112	H	349	7299	1.04836
112	I	535	10148	1.04086
112	K	13229	1485	0.039636
112	L	202	7136	1.07926
112	M	938	9922	0.980871
112	N	5264	5924	0.456787
112	P	17507	893	-0.0028678
112	Q	346	9319	1.06507
112	R	11914	18	-0.039725
112	S	1534	2461	0.559697
112	T	365	7230	1.04427
112	V	891	10408	0.993117
112	W	12864	1076	0.0201865
112	Y	1193	4666	0.800963
113	*	6695	575	0.0217349
113	A	14342	1434	0.0313806
113	C	15036	986	0.00754049
113	D	20827	1502	0.0121524
113	E	9015	660	0.0129195
113	F	17404	738	-0.0091066
113	G	9135	279	-0.0178216
113	H	14710	133	-0.0339632
113	I	20072	1152	0.00171799
113	K	19122	1216	0.00613407
113	L	25899	483	-0.0266941
113	M	14162	1286	0.0251205
113	N	6235	117	-0.0266071
113	P	14536	921	0.00596958
113	Q	9447	585	0.00494961
113	R	25735	1711	0.00818386
113	T	182	9625	1.09477
113	V	12339	1327	0.0364823
113	W	19161	688	-0.0138639
113	Y	8618	430	-0.00367068
114	*	12332	439	-0.0140903
114	A	548	8672	1.02519
114	C	746	9496	1.00299
114	D	22727	290	-0.0311389
114	E	782	6314	0.942635
114	F	13938	384	-0.0200404
114	G	7730	2937	0.193188
114	H	8224	181	-0.0241739
114	I	1087	10089	0.963287
114	K	10684	699	0.00743357
114	L	822	4721	0.883332
114	M	602	7491	1.00045
114	N	236	1032	0.826552
114	P	9473	771	0.0186238
114	Q	2170	7596	0.774245
114	R	8864	660	0.0137933
114	S	855	5618	0.908298
114	T	495	6082	0.999005
114	W	11056	1167	0.0351428
114	Y	7963	531	0.0083239
115	*	18620	685	-0.0132158
115	A	12791	285	-0.0239699
115	C	7181	3107	0.218457
115	D	10168	636	0.00539374
115	E	9898	650	0.00760694
115	F	16598	1032	0.00512862
115	G	13318	516	-0.011781
115	H	11132	405	-0.0135146
115	I	2086	592	0.143291
115	K	16834	590	-0.0144952
115	M	3141	1861	0.287338
115	N	18763	1142	0.0041953
115	P	12559	859	0.00953405
115	Q	20084	1157	0.00187151
115	R	10373	663	0.00636414
115	S	9711	372	-0.0121016
115	T	17817	1041	0.00245707
115	V	3309	2954	0.392025
115	W	12467	568	-0.00681005
115	Y	18453	3231	0.0800473
116	*	10025	483	-0.00491124
116	C	491	8090	1.02889
116	D	502	11274	1.05345
116	E	0	7971	1.12734
116	F	394	7816	1.04438
116	G	843	6713	0.940473
116	H	930	6385	0.916003
116	I	613	5696	0.963446
116	K	5649	2728	0.241301
116	L	626	4891	0.937466
116	M	511	6347	1.00024
116	N	285	10089	1.07935
116	P	0	5676	1.12734
116	Q	510	5632	0.986297
116	R	12246	972	0.0172228
116	S	404	8738	1.0508
116	T	245	8592	1.07892
116	W	993	8773	0.956208
116	Y	733	7774	0.981208
117	*	14214	1131	0.0173595
117	A	789	4371	0.876299
117	D	17010	963	0.00116006
117	E	11737	615	-0.00186617
117	F	13377	989	0.0134252
117	G	14454	75	-0.0369037
117	H	12431	439	-0.0142989
117	I	10147	1110	0.0377215
117	K	16317	1172	0.0119481
117	L	8715	575	0.00782516
117	M	8192	691	0.020675
117	N	13373	675	-0.00325252
117	P	14123	1112	0.0167801
117	Q	14907	602	-0.0105815
117	R	10606	532	-0.00347955
117	S	728	9718	1.00817
117	T	167	3723	1.05294
117	V	8006	3357	0.212185
117	W	10191	620	0.00417644
117	Y	15521	872	0.00085081
118	*	11219	330	-0.0186569
118	A	2188	140	0.0064134
118	C	9621	5151	0.263962
118	D	23380	2062	0.0233267
118	E	9673	2136	0.107616
118	F	1084	2891	0.703894
118	G	14510	1063	0.0129536
118	H	5923	820	0.0568514
118	I	1183	10177	0.952282
118	K	13881	275	-0.0258212
118	L	721	7618	0.980726
118	M	587	7945	1.00965
118	N	16021	3124	0.0922262
118	P	17006	422	-0.0220772
118	Q	7098	3709	0.258521
118	R	14180	5971	0.213023
118	S	13075	1911	0.0618182
118	T	9848	1252	0.0494837
118	V	5093	3717	0.3387
118	W	6358	1718	0.135807
119	*	6036	467	0.015827
119	A	575	7346	1.00339
119	C	577	7681	1.00788
119	D	640	8194	1.00363
119	E	707	15171	1.05023
119	F	169	7215	1.08727
119	G	1507	9096	0.892784
119	H	210	6636	1.07385
119	I	294	5677	1.04228
119	K	541	3421	0.901389
119	L	101	5560	1.09602
119	M	109	8361	1.10469
119	P	15568	689	-0.00775689
119	Q	1379	9042	0.907923
119	R	482	8325	1.03305
119	S	190	9240	1.09201
119	T	271	7512	1.06675
119	V	974	9798	0.974313
119	W	760	10605	1.01283
119	Y	632	6415	0.975504
120	*	16202	753	-0.00614567
120	A	606	6221	0.97699
120	C	12821	514	-0.0107959
120	D	18596	797	-0.00877522
120	E	14205	1210	0.0212491
120	F	13698	691	-0.00327382
120	H	9037	1592	0.0807102
120	I	8373	359	-0.00876267
120	K	15463	412	-0.0207144
120	L	23961	706	-0.0186197
120	M	13520	1204	0.0239169
120	N	5523	948	0.0779082
120	P	12985	312	-0.0226646
120	Q	10467	1625	0.0676145
120	R	11379	775	0.00932998
120	S	719	7827	0.98451
120	T	13101	627	-0.00514332
120	V	15817	1884	0.0441979
120	W	22715	1439	0.00596268
120	Y	8949	560	0.00541339
121	*	19571	793	-0.0104825
121	A	138	4704	1.07758
121	C	276	4186	1.02116
121	D	710	11454	1.02697
121	E	413	8165	1.04412
121	F	764	10519	1.01144
121	G	869	7403	0.950822
121	H	0	3989	1.12734
121	I	923	4311	0.841028
121	K	631	5513	0.954574
121	L	188	3518	1.03977
121	M	401	3777	0.965349
121	N	214	4668	1.05141
121	P	6196	364	0.00268577
121	Q	91	4946	1.09563
121	R	1162	13189	0.989664
121	T	510	4296	0.949127
121	V	0	6392	1.12734
121	W	1760	10908	0.897706
121	Y	578	7152	0.999808
122	*	19702	883	-0.00734947
122	A	359	3067	0.951246
122	C	7343	3214	0.220795
122	D	22483	1043	-0.00620742
122	E	14933	603	-0.010584
122	F	7904	2582	0.166183
122	G	38	8232	1.11922
122	H	14059	1104	0.0166334
122	I	7852	1449	0.0858634
122	K	11728	895	0.01509
122	L	8020	2407	0.152136
122	M	9924	2232	0.11001
122	N	4240	127	-0.0182578
122	Q	7207	869	0.0451672
122	R	13146	1050	0.0175701
122	S	1871	5523	0.730896
122	T	12535	1379	0.038137
122	V	9475	4227	0.224688
122	W	14166	2253	0.0700137
122	Y	11246	3023	0.135027
123	*	12837	1003	0.0163599
123	A	273	5701	1.04825
123	C	1216	5817	0.846167
123	D	1032	12496	0.997326
123	E	294	8013	1.06577
123	F	795	2016	0.690192
123	G	2092	6873	0.758429
123	H	598	7897	1.00701
123	I	244	3692	1.02093
123	K	554	9895	1.03592
123	L	716	13157	1.03829
123	M	1227	4676	0.794823
123	N	590	9747	1.02913
123	P	8156	955	0.042858
123	Q	76	4273	1.09666
123	R	695	8808	1.0025
123	T	943	12113	1.00399
123	V	427	9079	1.04957
123	W	940	6340	0.91291
123	Y	773	4288	0.876559
124	*	25763	728	-0.0195152
124	A	438	6097	1.01258
124	C	5821	5098	0.386824
124	D	18719	1698	0.0250544
124	E	21230	2115	0.0311345
124	F	1380	7023	0.859167
124	H	4780	5424	0.459152
124	I	11739	715	0.00422636
124	K	12230	945	0.0157572
124	L	9465	1125	0.0440301
124	M	5845	4171	0.332962
124	N	1070	3302	0.742446
124	P	12613	574	-0.00684757
124	Q	16885	607	-0.0138325
124	R	7159	1057	0.062772
124	S	1136	6525	0.88335
124	T	7003	2908	0.210261
124	V	9741	736	0.0145616
124	W	928	6855	0.928376
124	Y	1567	10790	0.91651
125	*	10467	265	-0.0217023
125	A	11467	1179	0.0332967
125	C	4898	2100	0.216624
125	D	22679	625	-0.0200345
125	E	8546	825	0.0290364
125	F	6395	554	0.0222489
125	G	13900	618	-0.00760927
125	H	11916	870	0.0127791
125	I	729	6668	0.961214
125	K	14403	683	-0.00546072
125	L	1918	11949	0.898661
125	M	6561	541	0.0193642
125	N	15532	1118	0.0120559
125	P	13517	578	-0.00884643
125	Q	19825	1162	0.00258957
125	R	7995	48	-0.0362805
125	S	5413	842	0.0678057
125	T	6387	2166	0.172635
125	W	13735	855	0.00518091
125	Y	13943	620	-0.00760467
126	*	18224	645	-0.0142415
126	A	1767	4921	0.715508
126	C	263	4765	1.03712
126	D	4572	3245	0.331589
126	E	6841	2209	0.164216
126	F	1078	5733	0.868154
126	G	1189	9599	0.942616
126	H	19997	822	-0.0100537
126	I	467	9484	1.04617
126	K	17825	1142	0.00647152
126	L	494	8550	1.03323
126	M	429	8102	1.04051
126	N	7175	571	0.0173682
126	P	12498	560	-0.00735718
126	Q	1038	5122	0.852738
126	R	9394	531	0.00109683
126	S	354	8535	1.05821
126	T	455	5276	0.99224
126	V	915	9423	0.977406
126	W	190	7625	1.0848
127	*	16497	976	0.00298181
127	A	74	7073	1.10909
127	C	85	9564	1.1118
127	D	30844	885	-0.0191922
127	E	21750	1454	0.00844206
127	F	3057	2248	0.340639
127	G	1207	10202	0.949642
127	H	682	6620	0.969503
127	I	3698	1746	0.236502
127	K	10907	4131	0.192596
127	L	10784	677	0.00555646
127	M	289	8669	1.07113
127	N	674	3506	0.863664
127	P	0	7327	1.12734
127	R	13351	631	-0.00557541
127	S	0	6771	1.12734
127	T	1875	4896	0.698172
127	V	290	7944	1.06606
127	W	6768	3479	0.254881
127	Y	11715	1521	0.0512524
128	*	13710	295	-0.024542
128	A	449	8887	1.04421
128	D	5193	5417	0.43524
128	E	3275	8371	0.692358
128	F	753	5493	0.926298
128	G	18533	770	-0.00973144
128	H	0	4015	1.12734
128	I	954	6297	0.909104
128	K	9309	0	-0.0408879
128	L	0	2655	1.12734
128	M	2648	10858	0.811963
128	N	611	7358	0.996693
128	P	307	6250	1.04636
128	Q	4818	4752	0.419522
128	R	11105	256	-0.023393
128	S	1977	12688	0.904076
128	T	581	6852	0.994248
128	V	1167	7770	0.910639
128	W	16043	1618	0.0319688
128	Y	300	4131	1.01146
129	*	10042	411	-0.0101837
129	C	313	4641	1.01895
129	D	6759	634	0.0271704
129	E	13866	528	-0.0122689
129	F	15060	688	-0.00672026
129	G	805	8076	0.973952
129	H	12330	434	-0.0143844
129	I	824	5647	0.915689
129	K	13141	771	0.00263133
129	L	2297	7243	0.74799
129	M	832	8059	0.969215
129	N	15221	881	0.00206634
129	P	685	8503	1.00017
129	Q	10199	906	0.0237649
129	R	17482	1043	0.00333788
129	S	4848	5485	0.45831
129	T	1125	11314	0.974278
129	V	455	5440	0.995854
129	W	4794	412	0.0217734
129	Y	13889	771	0.000370353
130	*	15995	745	-0.00607219
130	A	1729	14102	0.944201
130	C	1062	9875	0.963545
130	D	8651	267	-0.0175835
130	E	5556	4026	0.336869
130	F	12708	1016	0.0176239
130	G	18768	1418	0.0145597
130	H	6433	2517	0.198729
130	I	0	6754	1.12734
130	K	16178	1347	0.0199213
130	L	330	8453	1.06205
130	N	7707	408	-0.00147724
130	P	11603	798	0.00980072
130	Q	533	6830	1.00373
130	R	16401	445	-0.0203512
130	S	5922	1471	0.12355
130	T	10864	807	0.0136697
130	V	693	10998	1.02545
130	W	12350	1161	0.027312
130	Y	1475	8166	0.876169
131	*	13153	916	0.0104114
131	A	16335	726	-0.00762089
131	C	15639	751	-0.00502602
131	D	18239	1991	0.0375672
131	E	12795	284	-0.0240336
131	F	24123	533	-0.0241093
131	G	17224	1106	0.00657464
131	H	17331	800	-0.00637468
131	I	24653	518	-0.0249208
131	K	12787	566	-0.00775234
131	L	16827	444	-0.0209064
131	M	25695	1055	-0.0100884
131	N	15064	544	-0.0137123
131	P	10646	1010	0.0279014
131	Q	14404	705	-0.00435773
131	S	14647	1151	0.0166727
131	T	11550	692	0.00351762
131	V	18732	1139	0.00415298
131	W	22181	765	-0.0149069
131	Y	8680	616	0.0113443
132	*	7628	907	0.0440599
132	A	528	8971	1.03162
132	C	321	10110	1.07368
132	D	19012	538	-0.0194853
132	E	15951	896	0.000843704
132	F	383	4379	0.990548
132	G	746	10522	1.01394
132	H	738	7262	0.971356
132	I	282	10125	1.08
132	K	3573	3276	0.399327
132	L	0	3867	1.12734
132	M	576	5528	0.967947
132	N	187	8951	1.09147
132	Q	5921	2812	0.237742
132	R	9990	7849	0.357837
132	S	1382	6736	0.850143
132	T	517	7263	1.01353
132	V	769	8126	0.980739
132	W	7167	3907	0.268044
132	Y	253	5479	1.05089
133	*	9593	164	-0.0278633
133	A	7029	3103	0.222537
133	C	2235	2908	0.498613
133	D	15095	539	-0.0140103
133	E	16897	519	-0.0176931
133	F	9386	1	-0.0408058
133	G	10592	640	0.0038808
133	H	5773	443	0.0153856
133	I	1511	2943	0.615972
133	K	5740	454	0.0170288
133	L	10518	989	0.0273265
133	M	10096	519	-0.00258063
133	P	5267	0	-0.0408879
133	Q	7961	2415	0.153867
133	R	8605	3652	0.214587
133	S	6106	4029	0.313338
133	T	1099	5873	0.869128
133	V	2448	5168	0.639006
133	W	9233	551	0.0033492
133	Y	11895	494	-0.00974418
134	*	8831	115	-0.0309403
134	A	3	4609	1.12618
134	C	1158	10664	0.962178
134	D	573	7204	1.00161
134	E	988	8086	0.94473
134	G	1271	13244	0.978936
134	H	0	5144	1.12734
134	I	13043	2475	0.0890487
134	K	464	11207	1.05833
134	L	9	7605	1.12524
134	M	1027	12328	0.99632
134	N	850	7215	0.950279
134	P	8626	564	0.00740439
134	Q	372	6575	1.03503
134	R	1726	9829	0.881686
134	S	973	6792	0.91886
134	T	494	10027	1.04613
134	V	700	6423	0.961664
134	W	104	5088	1.09222
134	Y	662	7375	0.987382
135	*	14308	1371	0.0285487
135	A	384	6165	1.02652
135	C	838	9167	0.98512
135	D	13003	1305	0.0316351
135	E	16115	1095	0.00921792
135	F	5409	3823	0.330526
135	G	1299	4311	0.760972
135	H	9454	3938	0.210874
135	I	373	6617	1.03535
135	K	10792	990	0.0257568
135	L	2073	1989	0.411854
135	M	8461	2398	0.143084
135	N	600	4658	0.936448
135	P	8823	513	0.00225426
135	Q	10379	2622	0.12595
135	R	12012	219	-0.0270081
135	S	649	8262	1.003
135	V	899	10189	0.989486
135	W	3202	3135	0.417473
135	Y	2577	4380	0.576527
136	*	13383	826	0.00480428
136	A	601	8947	1.01935
136	C	691	9501	1.0113
136	D	14729	658	-0.00745415
136	E	18619	576	-0.0175298
136	F	372	8342	1.05335
136	G	17371	884	-0.00295344
136	H	0	1508	1.12734
136	K	10977	752	0.00961143
136	L	1441	7237	0.856422
136	M	1773	5682	0.752128
136	N	407	6709	1.02893
136	P	20633	779	-0.0125063
136	Q	8993	7005	0.355575
136	R	13911	311	-0.0239137
136	S	1042	12172	0.993118
136	T	632	6923	0.98529
136	V	1141	8348	0.926789
136	W	16475	455	-0.0199906
136	Y	2087	4670	0.655468
137	*	9430	910	0.029012
137	A	489	12015	1.05943
137	C	547	10297	1.04025
137	D	7691	5693	0.342331
137	E	1167	7659	0.908087
137	F	593	3682	0.898044
137	G	1538	9939	0.90532
137	H	311	9913	1.07429
137	I	302	8933	1.07037
137	L	217	6650	1.07226
137	M	204	3296	1.02711
137	N	277	7206	1.06299
137	P	7534	115	-0.0292449
137	Q	216	4970	1.05511
137	R	665	7764	0.993055
137	S	672	5793	0.95259
137	T	803	12190	1.02125
137	V	1491	4096	0.711857
137	W	354	7586	1.05014
137	Y	2102	8262	0.802125
138	*	21807	1477	0.00906363
138	A	3394	8662	0.691943
138	C	8797	765	0.0224772
138	D	20496	1269	0.00494257
138	E	19802	1314	0.00809307
138	F	10173	312	-0.0177272
138	H	12673	598	-0.00563008
138	I	11162	312	-0.0197422
138	K	19771	1071	-0.000592168
138	L	14533	939	0.00685739
138	M	1213	8418	0.917858
138	N	19471	1609	0.0194881
138	P	31621	2082	0.00772902
138	Q	21350	408	-0.0263478
138	R	11722	705	0.00368151
138	S	5777	964	0.0749297
138	T	2708	1419	0.259143
138	V	8982	8025	0.39225
138	W	27058	1302	-0.00495517
138	Y	15182	194	-0.0311251
139	*	6694	75	-0.032319
139	A	249	5851	1.05652
139	C	579	7521	1.00522
139	D	13873	1447	0.0343002
139	E	5910	1067	0.0834098
139	F	370	3860	0.979089
139	G	579	9347	1.02703
139	H	836	4578	0.874007
139	I	116	8985	1.10491
139	K	1874	1744	0.403418
139	L	773	7731	0.973539
139	M	394	5754	1.01745
139	N	456	10888	1.05758
139	P	161	5942	1.08123
139	Q	549	8702	1.02534
139	R	5896	7934	0.508398
139	T	360	7099	1.04392
139	V	475	6565	1.01184
139	W	43	6588	1.11589
139	Y	418	10507	1.06088
140	*	10148	681	0.00862313
140	A	4035	2924	0.336882
140	C	144	7683	1.09505
140	D	22874	576	-0.0218038
140	E	17783	847	-0.00530928
140	G	17995	2035	0.0401925
140	H	607	3940	0.906115
140	I	11609	550	-0.00549234
140	K	17436	514	-0.0186088
140	L	689	5071	0.927773
140	M	269	4402	1.02827
140	N	7597	1865	0.121895
140	P	16160	280	-0.0276894
140	Q	276	3567	1.00467
140	R	16314	609	-0.0128182
140	S	9284	846	0.0253387
140	T	19906	747	-0.0126741
140	V	13350	858	0.00661501
140	W	7222	665	0.0259932
140	Y	5382	2316	0.217362
141	*	12634	433	-0.0150663
141	A	260	1790	0.916482
141	C	767	7875	0.977011
141	D	924	13202	1.01525
141	E	1120	7910	0.920854
141	F	907	6352	0.919419
141	G	202	3299	1.02809
141	H	198	6289	1.07411
141	I	1225	11431	0.964042
141	K	256	4364	1.03191
141	M	717	9304	1.00511
141	N	614	6654	0.983945
141	P	11210	159	-0.0300613
141	Q	479	6013	1.00144
141	R	0	2704	1.12734
141	S	290	10222	1.07915
141	T	89	6555	1.10377
141	V	205	16695	1.10598
141	W	1252	9829	0.938227
141	Y	326	6206	1.04115
142	*	14963	446	-0.018366
142	A	570	6157	0.983533
142	C	309	6868	1.05273
142	D	250	8888	1.07955
142	E	544	6695	0.999192
142	F	589	10336	1.03442
142	G	649	11855	1.0378
142	H	827	7902	0.96734
142	I	858	7384	0.95234
142	K	798	7205	0.959356
142	L	1425	7906	0.876589
142	M	392	2696	0.916304
142	P	593	6171	0.978765
142	Q	823	7702	0.964448
142	R	0	6151	1.12734
142	S	352	6767	1.04193
142	T	596	3885	0.906872
142	V	226	8489	1.08201
142	W	721	5918	0.945178
142	Y	133	4831	1.08052
143	*	10697	913	0.0213663
143	A	738	9811	1.00773
143	C	5138	3837	0.344611
143	D	14736	808	-0.000117303
143	E	12014	737	0.00453746
143	F	10291	2177	0.102141
143	H	8580	323	-0.0125865
143	I	14728	312	-0.0247915
143	K	11691	2377	0.0972373
143	L	13238	1399	0.0352283
143	M	13198	987	0.0140211
143	N	6225	1624	0.130603
143	P	18179	1230	0.00901417
143	Q	15207	1582	0.0341165
143	R	9602	1620	0.0760828
143	S	1340	3194	0.673124
143	T	13442	949	0.0110854
143	V	10698	349	-0.016283
143	W	14138	166	-0.0319112
143	Y	4722	1935	0.207658
144	*	11590	356	-0.0176926
144	A	158	4911	1.073
144	C	11496	1118	0.029523
144	D	13463	1183	0.0231033
144	E	12475	2729	0.106403
144	F	937	6880	0.927382
144	G	498	6235	1.00114
144	H	5987	1862	0.157944
144	I	10686	297	-0.01986
144	K	22161	1482	0.00845878
144	L	8329	673	0.0182162
144	M	2452	3587	0.532753
144	N	7629	4563	0.289573
144	P	6132	100	-0.0284572
144	Q	19295	1687	0.0228014
144	R	15494	1155	0.0138538
144	T	3192	664	0.100046
144	V	26028	1497	0.00180496
144	W	7782	3339	0.216774
144	Y	0	5178	1.12734
145	*	13456	856	0.00615044
145	A	13878	642	-0.00630198
145	D	8889	894	0.0317789
145	E	17913	1290	0.01208
145	F	15615	967	0.0049519
145	G	14624	994	0.00923298
145	H	12620	1239	0.0301529
145	I	12734	975	0.0152671
145	K	11189	587	-0.00182022
145	L	15682	835	-0.00125654
145	M	6490	55	-0.0343949
145	N	11807	955	0.0182732
145	P	9374	1163	0.0474692
145	Q	16980	1799	0.0354085
145	R	6593	67	-0.0331105
145	S	10675	425	-0.0109991
145	T	9618	603	0.00549732
145	V	18304	366	-0.0256828
145	W	9667	988	0.032882
145	Y	15184	500	-0.0160568
146	*	13486	180	-0.0306943
146	A	14161	872	0.00470289
146	C	13641	930	0.0093786
146	D	9056	435	-0.00501626
146	E	11579	467	-0.0106196
146	F	21048	482	-0.0235071
146	H	18715	3181	0.0768657
146	I	10275	238	-0.0233105
146	K	11880	192	-0.0285675
146	L	12061	554	-0.00653933
146	M	12181	118	-0.0334718
146	N	8103	854	0.0350347
146	P	6912	627	0.0250557
146	Q	15571	1066	0.00957879
146	R	13648	486	-0.0140821
146	S	8301	499	0.00366007
146	T	9688	716	0.0134063
146	V	18806	1091	0.00216129
146	W	10454	789	0.0145033
146	Y	9624	590	0.00450898
147	*	12662	286	-0.023741
147	A	10794	329	-0.0178675
147	C	9519	2760	0.146641
147	D	10809	5271	0.243393
147	E	18525	785	-0.00912765
147	F	15077	654	-0.00839742
147	G	25793	772	-0.0182743
147	H	14246	1378	0.0291675
147	I	13496	1380	0.0329152
147	K	12908	1451	0.0397412
147	L	17308	644	-0.0129075
147	M	12162	866	0.0115114
147	N	7780	1813	0.114735
147	P	12039	541	-0.00726261
147	Q	16856	1429	0.0209697
147	R	13649	679	-0.00377781
147	T	4545	2500	0.270089
147	V	17068	637	-0.0128245
147	W	15293	618	-0.0105618
147	Y	20567	2073	0.0319271
148	*	14961	1271	0.0210922
148	A	302	3936	1.00559
148	C	221	3854	1.03389
148	D	11354	456	-0.0107436
148	E	15428	551	-0.0140051
148	F	11236	787	0.0106936
148	G	5363	5283	0.419178
148	H	3517	947	0.135281
148	I	327	5966	1.0377
148	K	13338	770	0.00195856
148	L	323	7273	1.05363
148	M	504	9407	1.03956
148	N	1719	3048	0.58883
148	P	266	3886	1.01749
148	Q	911	6550	0.923875
148	R	12855	119	-0.033799
148	S	943	8141	0.952806
148	T	232	9035	1.08356
148	W	14493	220	-0.0293086
148	Y	14553	1377	0.0277296
149	*	15247	763	-0.00356449
149	A	1345	11510	0.951499
149	C	4946	9440	0.610133
149	D	25951	866	-0.0157313
149	E	15304	1223	0.0175989
149	F	14956	384	-0.0214358
149	H	12528	336	-0.0205837
149	I	13128	437	-0.0157924
149	K	16799	978	0.00230733
149	L	10468	565	-0.000733123
149	M	12808	1098	0.0216263
149	N	9287	918	0.0306082
149	P	13315	357	-0.0205897
149	Q	15353	865	0.000964583
149	R	18713	1104	0.00286343
149	S	8551	1661	0.0917737
149	T	12279	710	0.00202469
149	V	15209	797	-0.00186273
149	W	10657	672	0.0057546
149	Y	22360	565	-0.0217391
150	*	13242	472	-0.0140567
150	A	21648	1319	0.00424155
150	C	18895	775	-0.0101194
150	D	21924	1615	0.0132365
150	E	16700	908	-0.00044782
150	G	16764	1034	0.00477561
150	H	16508	752	-0.00681485
150	I	16445	1015	0.00480485
150	K	10977	885	0.0180919
150	L	8705	878	0.0319739
150	M	9733	482	-0.00394033
150	N	10800	162	-0.0294444
150	P	18598	1060	0.00143323
150	Q	10172	356	-0.0145321
150	R	14112	418	-0.0185043
150	S	16869	965	0.0015836
150	T	5821	433	0.0137424
150	V	16152	272	-0.028056
150	W	200	6837	1.07772
150	Y	601	6105	0.975605
151	*	13585	428	-0.0171088
151	A	382	8061	1.04902
151	C	257	5570	1.05095
151	D	968	9007	0.963639
151	E	1200	7793	0.906204
151	F	354	9108	1.06232
151	G	733	6091	0.947062
151	H	470	4671	0.972693
151	I	572	13091	1.05475
151	K	705	8552	0.997535
151	L	621	11921	1.04182
151	M	1220	10971	0.958777
151	P	11254	903	0.0178244
151	Q	1069	7466	0.918949
151	R	928	7528	0.943362
151	S	389	3679	0.965919
151	T	2	8013	1.12689
151	V	718	7129	0.972567
151	W	568	6778	0.99563
151	Y	333	7461	1.05329
152	*	8582	317	-0.0131061
152	A	2089	4313	0.632666
152	C	767	5132	0.911507
152	D	12539	1570	0.048221
152	E	21549	1526	0.0112372
152	F	966	4382	0.83467
152	G	4956	10889	0.650318
152	H	534	6525	0.998372
152	K	1690	6416	0.793917
152	L	0	4244	1.12734
152	M	109	5838	1.09517
152	N	494	12135	1.05942
152	P	6253	6700	0.442822
152	Q	473	6563	1.01225
152	R	392	7452	1.04104
152	S	1048	2386	0.660327
152	T	818	7672	0.964755
152	V	719	12355	1.03261
152	W	9175	6047	0.31305
152	Y	153	5584	1.08074
153	*	17846	345	-0.026181
153	A	689	13766	1.04493
153	C	402	12010	1.07091
153	E	904	9924	0.98556
153	F	506	8901	1.03463
153	G	967	9309	0.968369
153	H	907	9270	0.976412
153	I	737	11897	1.02703
153	K	523	8193	1.02424
153	L	623	6248	0.973907
153	M	1035	11280	0.984655
153	N	701	3339	0.845248
153	P	1365	13345	0.970479
153	Q	623	8389	1.0091
153	R	72	5701	1.10539
153	S	217	9730	1.08912
153	T	547	6422	0.993715
153	V	417	11196	1.06489
153	W	1653	12898	0.937256
153	Y	584	13139	1.05357
154	*	5609	393	0.0107099
154	A	99	6891	1.10243
154	C	428	9763	1.05452
154	D	207	7465	1.0802
154	E	862	12240	1.01462
154	F	0	5781	1.12734
154	G	1675	12031	0.923706
154	H	389	5563	1.01535
154	I	80	8376	1.11066
154	K	1429	11976	0.948355
154	L	594	6159	0.978293
154	M	2510	12190	0.849381
154	N	609	3502	0.883571
154	P	721	6142	0.950817
154	Q	1066	9188	0.952566
154	R	1174	9697	0.946142
154	S	98	6136	1.09971
154	T	1064	4510	0.81954
154	V	524	6083	0.992375
154	W	379	9810	1.06269
155	*	11855	467	-0.0113064
155	A	689	7794	0.989254
155	C	1167	12870	0.98613
155	E	693	10817	1.0239
155	F	343	5010	1.01747
155	G	821	6949	0.949851
155	H	486	5456	0.988325
155	I	466	6256	1.00878
155	K	823	9605	0.993009
155	L	1304	11079	0.95042
155	M	1234	9170	0.92936
155	N	0	3285	1.12734
155	P	1791	14326	0.941174
155	Q	925	13458	1.01708
155	R	0	2716	1.12734
155	S	1950	11613	0.890258
155	T	679	6956	0.976719
155	V	750	10637	1.0145
155	W	4169	10967	0.700181
155	Y	568	9807	1.03302
156	*	9184	466	-0.00306091
156	A	292	4653	1.02583
156	D	160	4291	1.06482
156	E	985	10001	0.975543
156	F	431	10193	1.05695
156	G	942	8296	0.955743
156	H	725	7079	0.970306
156	I	471	9762	1.0477
156	K	868	6151	0.921427
156	L	636	8649	1.01015
156	M	264	5920	1.05335
156	N	573	4853	0.949946
156	P	4659	2761	0.28739
156	Q	761	8345	0.985424
156	R	701	5864	0.948075
156	S	977	8201	0.948597
156	T	873	6668	0.933835
156	V	279	2788	0.973426
156	W	312	10099	1.07506
156	Y	263	6292	1.05771
157	*	15161	1443	0.0281109
157	A	596	9709	1.02786
157	C	532	7362	1.01197
157	D	16484	768	-0.00606235
157	E	15529	799	-0.00254775
157	F	15832	2031	0.0502388
157	G	13316	822	0.00481151
157	H	451	6450	1.01535
157	I	425	6931	1.02796
157	K	12665	754	0.00324714
157	L	323	10359	1.0746
157	M	54	2483	1.09004
157	N	2958	589	0.0947165
157	P	2181	3529	0.56219
157	Q	554	11368	1.04695
157	R	12279	265	-0.0244938
157	S	1163	7285	0.899661
157	T	155	6043	1.0836
157	W	676	9151	1.00966
157	Y	7699	1693	0.107074
158	*	9584	1266	0.0527288
158	A	413	6791	1.0287
158	C	155	2096	1.00955
158	D	947	8754	0.962714
158	E	535	2699	0.857358
158	F	1527	6595	0.823771
158	G	1098	6431	0.887095
158	H	470	8456	1.03653
158	I	560	9120	1.02783
158	K	274	5796	1.0492
158	L	746	8039	0.983234
158	M	188	5237	1.06703
158	N	1309	8759	0.911517
158	P	4409	5245	0.472705
158	Q	534	5836	0.985002
158	R	1119	11790	0.980365
158	T	1312	4552	0.772053
158	V	268	6533	1.05893
158	W	262	6192	1.0569
158	Y	513	2542	0.853616
159	*	13650	1183	0.022274
159	A	16190	4060	0.1249
159	C	1156	9142	0.939384
159	D	18891	723	-0.0121271
159	E	17816	550	-0.0175779
159	G	24898	1671	0.00862808
159	H	17563	508	-0.0190203
159	I	1178	11167	0.966243
159	K	18198	603	-0.0159047
159	L	746	8263	0.98667
159	M	570	11876	1.04809
159	N	11020	586	-0.00130667
159	P	9549	737	0.0156957
159	Q	18024	648	-0.0138303
159	R	10269	637	0.00502566
159	S	30317	1607	-0.00142856
159	T	16557	1207	0.012701
159	V	257	8430	1.07572
159	W	9334	1917	0.0984694
159	Y	557	7170	1.00423
160	*	8889	798	0.0244119
160	A	555	4197	0.932218
160	D	1070	10201	0.96703
160	E	416	6893	1.02939
160	F	186	7827	1.08671
160	G	0	8548	1.12734
160	H	106	8302	1.10515
160	I	937	8336	0.957221
160	K	51	2577	1.0933
160	L	822	5676	0.916995
160	M	695	12166	1.03421
160	N	215	4579	1.04969
160	P	215	4600	1.05002
160	Q	1229	10367	0.949338
160	R	657	5359	0.944212
160	S	317	5870	1.03892
160	T	410	5255	1.00375
160	V	556	8256	1.0191
160	W	900	3486	0.798673
160	Y	1332	6507	0.850621
161	*	12562	691	8.59473e-06
161	A	7340	673	0.0257258
161	C	2301	4586	0.622577
161	D	20214	1285	0.00611855
161	E	10069	277	-0.0200704
161	F	6491	3675	0.276722
161	G	11165	731	0.00746722
161	H	606	6257	0.977745
161	I	488	8623	1.03501
161	K	7521	545	0.0123952
161	L	549	6450	0.993798
161	M	716	2869	0.806626
161	N	12495	358	-0.0192228
161	P	11132	1040	0.0269131
161	Q	8561	467	-0.000319706
161	R	13065	419	-0.0166911
161	S	14621	297	-0.0254445
161	T	3060	3314	0.445856
161	V	1047	9321	0.957321
161	W	16993	2492	0.0621333
162	*	14060	237	-0.0280437
162	A	893	6677	0.930371
162	C	1135	12790	0.988786
162	D	7291	5242	0.334869
162	E	431	9409	1.05146
162	F	1041	10312	0.972254
162	G	14236	1289	0.0249413
162	H	1036	5373	0.863054
162	I	0	4103	1.12734
162	K	12795	863	0.00886429
162	L	828	9309	0.988504
162	N	1723	7422	0.82318
162	P	12770	895	0.0107241
162	Q	724	6173	0.950949
162	R	16460	1534	0.0267567
162	S	885	7057	0.940686
162	T	558	7232	1.00498
162	V	551	5730	0.978676
162	W	13308	469	-0.0143526
162	Y	9552	1305	0.0556709
163	*	8798	269	-0.017797
163	A	12360	444	-0.0138521
163	C	6973	600	0.0218461
163	D	10575	306	-0.0190116
163	E	16832	699	-0.00974565
163	F	13756	654	-0.00537219
163	G	17146	275	-0.0286602
163	I	13194	961	0.0126564
163	K	9716	843	0.0223412
163	L	18776	1316	0.0107265
163	M	13419	448	-0.0157203
163	N	13895	1284	0.0262174
163	P	14604	1056	0.0122865
163	Q	5507	1767	0.163145
163	R	12134	882	0.0125527
163	S	3478	336	0.0290847
163	T	23520	733	-0.0173605
163	V	16022	1232	0.0154957
163	W	15884	1160	0.012792
163	Y	9825	0	-0.0408879
164	*	9343	511	-0.000216593
164	A	699	9411	1.00909
164	C	289	5679	1.04365
164	D	709	7835	0.986383
164	E	285	10404	1.08075
164	F	11660	1316	0.0400441
164	G	833	9371	0.988579
164	I	9062	3143	0.176584
164	K	3640	3221	0.389629
164	L	5702	1023	0.0827137
164	M	529	8117	1.02227
164	N	366	4700	1.00396
164	P	15676	810	-0.00238977
164	Q	839	9389	0.987935
164	R	11391	954	0.0202599
164	S	701	5817	0.94685
164	T	565	8845	1.02418
164	V	622	10167	1.02817
164	W	10450	294	-0.019607
164	Y	6336	220	-0.0147351
165	*	14556	1107	0.014907
165	A	737	6325	0.951925
165	C	187	6900	1.08122
165	D	14707	773	-0.00174985
165	E	7907	3189	0.204558
165	F	12712	1278	0.0317526
165	G	15802	750	-0.00543053
165	H	11076	439	-0.0111289
165	I	1392	13671	0.971095
165	K	8309	527	0.00601591
165	L	468	7942	1.03152
165	N	11219	858	0.0152047
165	P	10666	286	-0.020588
165	Q	4997	5171	0.432984
165	R	13483	615	-0.00677177
165	S	3669	4750	0.497162
165	T	4244	5108	0.476067
165	V	660	10295	1.02384
165	W	18389	708	-0.0119592
165	Y	12419	590	-0.00539757
166	*	13409	492	-0.0132867
166	A	174	3230	1.03912
166	C	635	5361	0.949467
166	D	23577	825	-0.0145367
166	F	742	4495	0.893469
166	G	919	8200	0.957649
166	H	0	7713	1.12734
166	I	160	6091	1.08259
166	K	1227	2302	0.60518
166	L	339	3311	0.970345
166	M	155	3373	1.05124
166	N	12582	853	0.00910932
166	P	14541	1886	0.0511665
166	Q	1174	2988	0.691192
166	R	86	7123	1.10633
166	S	0	5351	1.12734
166	T	6119	569	0.0266155
166	V	190	5303	1.06714
166	W	1	5032	1.12698
166	Y	604	5473	0.959871
167	*	10973	1119	0.0327293
167	A	8204	1001	0.046116
167	C	4948	2309	0.234034
167	D	21944	1071	-0.00445801
167	E	8052	252	-0.0172631
167	F	5156	3123	0.29257
167	G	10074	297	-0.0186069
167	H	5343	161	-0.0181245
167	I	510	5294	0.97844
167	K	15284	139	-0.0339228
167	M	300	9925	1.07614
167	N	17130	817	-0.00526268
167	P	5601	266	-0.0054094
167	Q	12855	981	0.0150897
167	R	17407	786	-0.00710496
167	S	16498	265	-0.0286422
167	T	3534	5541	0.553
167	V	993	3767	0.793735
167	W	16493	841	-0.00287994
167	Y	8900	616	0.0101096
168	*	17567	464	-0.0208863
168	A	202	4781	1.057
168	C	224	4837	1.05069
168	D	364	3519	0.96895
168	E	1057	9793	0.963034
168	F	76	3128	1.08583
168	G	1008	8288	0.945443
168	H	950	6154	0.905754
168	I	308	4515	1.01783
168	K	243	3526	1.01681
168	L	121	3635	1.07121
168	M	86	4055	1.09094
168	N	685	7097	0.978192
168	Q	630	8427	1.00839
168	R	258	4309	1.0301
168	S	503	5434	0.98355
168	T	399	7274	1.03763
168	V	385	6080	1.025
168	W	152	3428	1.05374
168	Y	0	3004	1.12734
169	*	10375	581	0.000720453
169	A	223	5662	1.0615
169	C	659	7409	0.988504
169	D	459	10311	1.05347
169	E	191	4828	1.06123
169	F	335	8706	1.06293
169	G	579	8310	1.01571
169	H	401	5357	1.00826
169	I	269	5454	1.04605
169	K	1209	7682	0.902266
169	L	1012	13069	1.00458
169	M	387	10016	1.06268
169	N	1143	6238	0.873335
169	P	223	3653	1.02836
169	Q	728	2605	0.77964
169	R	1417	10462	0.928295
169	S	833	8437	0.975219
169	V	708	4646	0.908065
169	W	237	7513	1.07401
169	Y	998	8617	0.952827
170	*	18828	1883	0.0313972
170	A	345	10798	1.07336
170	C	794	11820	1.01935
170	D	10044	1762	0.0802545
170	E	631	3872	0.895863
170	F	402	8570	1.04976
170	H	1025	8058	0.938446
170	I	342	8483	1.06004
170	K	406	5626	1.01211
170	L	782	6075	0.936555
170	M	394	4750	0.996821
170	N	187	10998	1.09797
170	P	604	8330	1.01162
170	Q	356	5603	1.02468
170	R	1000	5497	0.874763
170	S	293	6782	1.05551
170	T	355	6430	1.03709
170	V	316	4288	1.00992
170	W	598	9299	1.02354
170	Y	1153	7538	0.9074
171	*	13368	508	-0.0123258
171	A	391	6858	1.03438
171	C	250	5983	1.05773
171	D	602	5800	0.968481
171	E	512	3699	0.924683
171	F	1186	10578	0.957589
171	G	647	6743	0.978958
171	H	291	8883	1.07205
171	I	0	6201	1.12734
171	K	591	7317	0.999872
171	L	447	9476	1.04936
171	M	506	10154	1.04527
171	N	941	15263	1.02746
171	P	1352	10976	0.943482
171	Q	912	7157	0.938166
171	R	689	11195	1.02762
171	S	555	6992	1.00184
171	T	197	3703	1.04013
171	W	577	7534	1.00579
171	Y	168	8782	1.09441
172	*	15007	903	0.0037019
172	A	716	6112	0.951126
172	C	17643	2172	0.046838
172	D	4592	4744	0.432516
172	E	13477	931	0.010016
172	F	680	8041	0.994563
172	G	11099	540	-0.00456867
172	I	18176	387	-0.0247108
172	K	9170	6245	0.321185
172	L	14805	930	0.00558376
172	M	10183	1501	0.062616
172	N	22635	3072	0.055086
172	P	12315	584	-0.00545988
172	Q	464	8523	1.03825
172	R	15271	1513	0.0307636
172	S	18248	1203	0.00778754
172	T	18064	672	-0.0129128
172	V	10776	609	0.00108898
172	W	14752	267	-0.0271078
172	Y	230	5210	1.05404
173	*	7505	351	-0.00593314
173	C	621	5777	0.963609
173	D	20428	1417	0.0102167
173	E	13569	1547	0.0408079
173	F	20832	1062	-0.00288864
173	G	424	6291	1.01902
173	H	23427	459	-0.0259852
173	I	13151	1897	0.0605931
173	K	11610	933	0.0179103
173	L	12657	3129	0.122878
173	M	12705	3601	0.143091
173	N	8909	2725	0.155211
173	P	10397	777	0.0139855
173	Q	7384	140	-0.0264607
173	R	15300	859	0.000823475
173	S	217	4085	1.04025
173	T	172	5600	1.07535
173	V	1122	10079	0.958624
173	W	18922	766	-0.0105097
173	Y	27432	1184	-0.00855477
174	*	8913	0	-0.0408879
174	A	20757	656	-0.017036
174	C	21801	846	-0.0117363
174	D	16833	1005	0.0033684
174	E	17694	825	-0.00603672
174	F	17503	950	-0.000515928
174	H	13793	424	-0.0176748
174	I	14099	650	-0.0064164
174	K	9637	553	0.00171056
174	L	14852	446	-0.0182009
174	M	20455	683	-0.0157167
174	N	9812	653	0.00823041
174	P	13627	603	-0.00776203
174	Q	10740	1628	0.0652846
174	R	20116	748	-0.0129251
174	S	21302	360	-0.028011
174	T	11797	445	-0.0125309
174	V	11527	1180	0.0329936
174	W	19419	567	-0.0188172
174	Y	10721	712	0.00813181
175	*	9059	714	0.0168357
175	A	4910	4162	0.37801
175	C	609	9751	1.02628
175	D	10650	468	-0.00798517
175	E	9238	185	-0.02566
175	F	14309	710	-0.00387035
175	G	9504	4433	0.233936
175	H	13213	309	-0.0231438
175	I	1916	5560	0.726408
175	K	8016	127	-0.0288077
175	L	18502	1592	0.0218451
175	M	10970	345	-0.0171501
175	N	15471	494	-0.0167943
175	P	12209	1403	0.041411
175	Q	4180	156	-0.0128251
175	R	9063	276	-0.017887
175	S	668	7672	0.991091
175	V	364	10407	1.0685
175	W	15191	928	0.00435503
175	Y	16917	291	-0.0277836
176	*	15123	655	-0.00844535
176	A	2780	4963	0.590808
176	C	1675	10161	0.893725
176	E	1147	12567	0.985316
176	F	21168	674	-0.016861
176	G	1134	7572	0.911145
176	H	12470	837	0.00863321
176	I	13225	1152	0.022578
176	K	17975	806	-0.00733328
176	L	18820	600	-0.0168311
176	M	12998	313	-0.0226251
176	N	377	2569	0.914702
176	P	14926	595	-0.0109621
176	Q	20130	574	-0.0193244
176	R	15240	655	-0.00868755
176	S	397	9758	1.05946
176	T	1917	10447	0.873046
176	V	10828	258	-0.0228143
176	W	10627	937	0.0233106
176	Y	15497	918	0.00303533
177	*	9637	806	0.0201807
177	A	1558	17643	0.989384
177	C	560	5277	0.965412
177	D	4283	436	0.0326077
177	E	16421	7344	0.225198
177	F	957	9699	0.975301
177	G	1871	11506	0.896266
177	I	415	6317	1.02151
177	K	15181	274	-0.0271457
177	M	432	8853	1.04685
177	N	626	8243	1.0067
177	P	791	7191	0.960341
177	Q	0	752	1.12734
177	R	23579	771	-0.0162272
177	S	2060	11125	0.871238
177	T	1045	8062	0.935445
177	V	1678	12700	0.932355
177	W	615	7956	1.00477
177	Y	0	3260	1.12734
178	*	12611	1415	0.0396028
178	A	416	7592	1.03772
178	C	828	10364	1.00111
178	D	466	2941	0.901034
178	F	709	10086	1.01481
178	G	1131	8683	0.934661
178	H	498	3929	0.93901
178	I	383	8853	1.05542
178	K	781	4394	0.879329
178	L	452	7073	1.02414
178	M	408	3801	0.963812
178	N	755	5473	0.925247
178	P	0	3362	1.12734
178	Q	0	3843	1.12734
178	R	510	5063	0.972547
178	S	323	5374	1.02976
178	T	1037	7352	0.921506
178	V	204	3574	1.03428
178	W	77	6008	1.10507
178	Y	565	4103	0.925545
179	*	13310	120	-0.0339827
179	A	6152	472	0.0153762
179	C	9711	464	-0.00519985
179	D	14278	382	-0.0206324
179	E	17169	487	-0.0194354
179	F	15948	448	-0.0196387
179	H	12255	866	0.0111315
179	I	15519	414	-0.02069
179	K	13962	325	-0.023225
179	L	12502	665	-0.00129556
179	M	13029	343	-0.0209513
179	N	9422	556	0.00287371
179	P	10848	527	-0.00462122
179	Q	14021	953	0.00923229
179	R	13413	661	-0.00411498
179	S	20765	404	-0.0260881
179	T	22612	1764	0.016275
179	V	14794	1450	0.0300409
179	W	13367	19	-0.0397938
179	Y	16574	287	-0.0276972
180	*	15339	794	-0.00232339
180	A	137	2304	1.03072
180	C	464	8972	1.04239
180	D	638	11614	1.03751
180	E	172	3858	1.05336
180	F	1689	7889	0.841036
180	G	1053	6052	0.883469
180	H	598	6010	0.974189
180	I	1179	7792	0.909329
180	K	723	8308	0.991153
180	L	188	5908	1.07356
180	M	1149	5885	0.860489
180	P	5653	3891	0.323848
180	Q	205	5932	1.06917
180	R	417	5227	1.00127
180	S	273	2413	0.956274
180	T	131	3874	1.07036
180	V	286	7362	1.06235
180	W	223	6836	1.07228
180	Y	616	8085	1.00635
181	*	8657	66	-0.0350434
181	A	9120	360	-0.0112471
181	C	23042	795	-0.0148972
181	D	8072	491	0.00416901
181	E	12961	352	-0.0203319
181	G	16494	344	-0.0250374
181	H	10625	254	-0.0227555
181	I	1732	8147	0.842555
181	K	10026	966	0.0289092
181	L	12624	2386	0.088591
181	M	379	4902	1.00475
181	N	18504	734	-0.0111056
181	P	24821	1766	0.0114721
181	Q	15637	389	-0.0220309
181	R	14930	633	-0.00911111
181	S	12716	1200	0.0275587
181	T	12377	355	-0.0192
181	V	13501	1991	0.0626596
181	W	2192	2049	0.404639
181	Y	437	2786	0.902873
182	*	18415	431	-0.0231298
182	A	12620	751	0.003229
182	C	11548	341	-0.018572
182	D	16844	633	-0.0126346
182	E	11261	613	-0.000401577
182	F	482	5386	0.987755
182	G	9572	423	-0.00780494
182	H	894	9205	0.977382
182	I	1198	10625	0.95677
182	K	19958	1163	0.00234635
182	L	670	4609	0.916343
182	M	4406	4409	0.423566
182	N	13933	986	0.0112033
182	P	11317	380	-0.0155784
182	Q	9559	338	-0.0142662
182	R	12094	301	-0.0220224
182	S	6251	339	-0.000548306
182	T	13510	1489	0.0382727
182	V	6087	660	0.0370749
182	W	7852	1923	0.121561
183	*	18458	1710	0.0263786
183	A	14637	1510	0.0335307
183	C	22786	659	-0.0190226
183	D	19263	1052	-0.000274649
183	E	17846	947	-0.00138645
183	F	13084	828	0.00591525
183	H	17371	715	-0.0100139
183	I	13847	766	0.000232162
183	K	11964	404	-0.0154382
183	L	6820	427	0.00543695
183	M	7945	1072	0.0545721
183	N	7924	304	-0.0120595
183	P	15631	589	-0.0125602
183	Q	13754	375	-0.0202528
183	R	11065	627	0.00119687
183	S	16290	967	0.00312402
183	T	15864	438	-0.0199965
183	V	9096	412	-0.00700298
183	W	11709	438	-0.0127616
183	Y	15426	958	0.00507656
184	*	11028	584	-0.00146485
184	A	873	6871	0.938629
184	C	1040	5218	0.856219
184	D	237	4455	1.04014
184	E	467	3656	0.937783
184	F	718	4911	0.915351
184	G	88	4191	1.09129
184	H	870	6662	0.934245
184	I	199	3695	1.03914
184	K	912	8926	0.970627
184	L	972	6280	0.905282
184	M	623	5556	0.957574
184	N	84	4359	1.09417
184	Q	974	5921	0.894118
184	R	305	6288	1.0473
184	S	407	6440	1.02518
184	T	594	9474	1.02592
184	V	500	7004	1.01323
184	W	402	6026	1.02002
184	Y	788	14554	1.03871
185	*	7424	884	0.044172
185	A	16804	498	-0.0184928
185	C	13640	812	0.00324474
185	D	29144	1027	-0.0143549
185	E	19372	227	-0.031929
185	G	3987	502	0.0486809
185	H	5044	515	0.0328131
185	I	14581	158	-0.0325985
185	K	14376	596	-0.00979678
185	L	3269	1213	0.188789
185	M	7259	917	0.0489545
185	N	17133	962	0.000827173
185	P	10080	232	-0.0234205
185	Q	15636	355	-0.0236537
185	R	10846	303	-0.0197536
185	S	13207	1154	0.0227641
185	T	18821	1011	-0.000918084
185	V	12878	507	-0.0113234
185	W	445	5434	0.998298
185	Y	189	5577	1.07024
186	*	15184	898	0.00296677
186	A	209	1654	0.939495
186	C	544	6782	1.00066
186	D	717	6719	0.964635
186	E	392	5826	1.01918
186	F	292	5945	1.04636
186	G	2172	3867	0.590016
186	H	314	9468	1.0714
186	I	355	4664	1.00646
186	K	303	5833	1.04204
186	L	274	11682	1.08722
186	M	1333	8302	0.898605
186	N	799	8778	0.985655
186	P	12403	519	-0.00951455
186	Q	1356	11594	0.951368
186	R	178	6254	1.07901
186	S	0	2218	1.12734
186	T	153	6652	1.08797
186	W	538	4816	0.958118
186	Y	76	3471	1.0898
187	*	4825	449	0.0266619
187	A	28946	878	-0.0179767
187	C	14440	398	-0.0200317
187	E	13029	344	-0.0208942
187	F	7579	267	-0.0143621
187	G	11395	477	-0.00950306
187	H	11396	845	0.0135765
187	I	12056	3606	0.151588
187	K	19246	1137	0.0029211
187	L	18194	971	-0.00116775
187	M	11372	442	-0.011691
187	N	18369	366	-0.0257359
187	P	6879	423	0.00464164
187	Q	18579	194	-0.032898
187	R	10804	724	0.00855629
187	S	14834	784	-0.00154007
187	T	17176	904	-0.00169834
187	V	10009	739	0.0133556
187	W	14257	468	-0.0161331
187	Y	8160	284	-0.014675
188	*	13530	735	-0.000481951
188	A	681	7621	0.987937
188	C	542	3575	0.908978
188	D	871	5104	0.88719
188	E	150	3977	1.06414
188	F	404	6222	1.02263
188	G	1629	6690	0.81232
188	H	549	6265	0.990318
188	I	180	3541	1.04374
188	K	174	4746	1.06581
188	L	479	10170	1.04947
188	M	249	10535	1.08692
188	N	912	9190	0.97454
188	P	10094	888	0.0231739
188	Q	437	4481	0.976841
188	S	180	10792	1.09852
188	T	501	7045	1.01363
188	V	555	8849	1.02589
188	W	294	2819	0.967821
188	Y	763	7132	0.964281
189	*	10986	386	-0.0144308
189	A	203	3089	1.02148
189	C	412	4568	0.986792
189	D	5569	6155	0.451632
189	E	451	9161	1.04619
189	F	11401	2553	0.109436
189	G	150	4689	1.07329
189	H	0	6596	1.12734
189	I	934	9552	0.976495
189	K	1450	10502	0.925103
189	L	1754	5323	0.738115
189	M	1660	12283	0.928656
189	N	675	5312	0.93861
189	P	327	5951	1.03749
189	R	948	8759	0.962646
189	S	744	12833	1.03294
189	T	505	5523	0.985091
189	V	522	6662	1.00328
189	W	8786	3721	0.214168
189	Y	8847	2038	0.113185
190	*	22338	1291	0.00200439
190	A	518	3103	0.891362
190	C	1340	6582	0.851775
190	D	1535	7203	0.842036
190	E	623	9876	1.02535
190	F	14	4474	1.12182
190	G	1255	8773	0.919105
190	H	820	3529	0.822974
190	I	501	2686	0.869779
190	K	664	4099	0.896973
190	L	591	5448	0.962321
190	M	369	9787	1.06416
190	N	432	3722	0.952507
190	P	5961	867	0.061362
190	Q	740	6786	0.961579
190	R	201	8224	1.08559
190	S	270	5435	1.0455
190	V	0	3843	1.12734
190	W	1321	6862	0.86338
190	Y	745	5900	0.939607
191	*	11378	611	-0.00092992
191	C	524	10844	1.04758
191	D	0	4400	1.12734
191	E	727	5466	0.931277
191	F	745	8044	0.983482
191	G	995	8244	0.946616
191	H	1069	6917	0.90555
191	I	347	8144	1.05644
191	L	408	5652	1.01208
191	M	850	7209	0.950154
191	N	0	4341	1.12734
191	P	433	8282	1.04153
191	Q	384	3927	0.97649
191	R	167	5928	1.07948
191	S	581	4049	0.918579
191	T	555	2122	0.795601
191	V	177	8986	1.09346
191	W	351	1570	0.831577
191	Y	264	4049	1.02223
192	*	9106	453	-0.00377767
192	A	10772	146	-0.030538
192	C	9440	3125	0.168455
192	D	9079	286	-0.0171118
192	E	10267	505	-0.0041828
192	F	10944	2730	0.12415
192	G	12825	846	0.00781576
192	H	11676	730	0.00537402
192	I	10410	2455	0.116352
192	K	15198	576	-0.0124002
192	L	8759	1588	0.0838758
192	M	4449	8360	0.605634
192	N	11767	3952	0.170949
192	P	10704	300	-0.0196865
192	R	15279	1209	0.0170525
192	S	14388	590	-0.0101265
192	T	10899	394	-0.0136847
192	V	7233	1502	0.0998308
192	W	15665	908	0.00212571
192	Y	16220	928	0.00158917
193	*	8501	990	0.0424363
193	C	174	4927	1.06796
193	D	679	8986	1.00725
193	E	737	6375	0.953095
193	F	236	9006	1.08269
193	G	419	11077	1.06397
193	H	245	12028	1.09234
193	I	633	10573	1.03011
193	K	1127	10492	0.963714
193	L	836	10536	1.00188
193	M	345	10119	1.06991
193	N	119	10460	1.10753
193	P	160	6765	1.08689
193	Q	724	8217	0.989655
193	R	806	7528	0.96417
193	S	199	4989	1.06071
193	T	546	12512	1.05483
193	V	826	7897	0.967419
193	W	480	10062	1.04853
193	Y	957	8368	0.954693
194	*	10547	140	-0.0307498
194	C	309	7685	1.06021
194	D	13200	955	0.0123143
194	E	1069	8003	0.930577
194	F	1104	11377	0.977494
194	G	2879	5899	0.630495
194	H	882	7672	0.953922
194	I	982	6763	0.91654
194	K	8892	944	0.0355529
194	L	938	10570	0.988785
194	M	409	10548	1.06247
194	N	12110	3939	0.165451
194	P	1029	8591	0.947778
194	Q	368	5318	1.0164
194	R	12467	1540	0.0471133
194	S	1020	10564	0.978145
194	T	425	12879	1.07167
194	V	635	2533	0.805577
194	W	857	12144	1.01441
194	Y	823	13188	1.02635
195	*	17392	1180	0.00914604
195	A	978	11134	0.990029
195	C	539	14762	1.06605
195	D	1047	14335	1.01086
195	E	187	5279	1.06779
195	F	6335	4641	0.339672
195	H	1586	17906	0.989016
195	I	542	7887	1.01709
195	K	394	7637	1.04258
195	L	349	11397	1.0755
195	M	983	13215	1.00893
195	N	417	10501	1.06099
195	P	494	7661	1.02329
195	Q	843	6302	0.930342
195	R	253	7709	1.07196
195	S	768	10433	1.01003
195	T	659	7238	0.985622
195	V	899	8519	0.966191
195	W	724	8745	0.997041
195	Y	12625	2551	0.0964823
196	*	25535	625	-0.0223298
196	A	587	5296	0.95925
196	C	399	6720	1.03085
196	D	1133	6169	0.87287
196	E	390	14725	1.08223
196	F	177	9046	1.09368
196	G	200	6114	1.07213
196	H	1139	6751	0.889358
196	I	413	9979	1.05835
196	K	398	10689	1.0649
196	L	564	8752	1.02335
196	M	954	12361	1.00495
196	N	185	9282	1.09307
196	P	977	13265	1.00998
196	Q	546	6790	1.00038
196	R	729	8440	0.992053
196	S	0	8284	1.12734
196	V	639	7537	0.994263
196	W	2	9561	1.12697
196	Y	163	5699	1.07878
197	*	18528	544	-0.0186965
197	A	15636	908	0.00220254
197	C	20628	1019	-0.00402947
197	E	16210	3083	0.089313
197	F	11658	260	-0.0239542
197	G	16483	887	-0.000848794
197	H	16439	137	-0.0345022
197	I	12187	633	-0.00219581
197	K	12024	1028	0.0214662
197	L	17667	590	-0.0157128
197	M	7197	452	0.00557476
197	N	7458	4876	0.311069
197	P	18465	717	-0.0117182
197	Q	14375	641	-0.00751411
197	R	8420	317	-0.0125845
197	S	24739	880	-0.0141102
197	T	20635	799	-0.0117985
197	V	13682	709	-0.00228274
197	W	24882	861	-0.0148227
197	Y	25153	665	-0.0208677
198	*	14325	1074	0.0141539
198	A	692	18793	1.06556
198	C	596	14919	1.06061
198	D	520	8173	1.02455
198	E	288	9926	1.07811
198	F	268	4933	1.03843
198	G	995	14098	1.0144
198	H	996	5053	0.858522
198	I	695	7182	0.977855
198	K	1122	12190	0.984262
198	L	1012	12177	0.996597
198	M	91	6764	1.10398
198	N	261	9274	1.07952
198	P	7541	5085	0.318715
198	Q	319	8350	1.06337
198	R	452	8605	1.04115
198	S	705	9445	1.00856
198	V	504	8920	1.03515
198	W	817	10069	0.999353
198	Y	634	9381	1.01875
199	*	30054	670	-0.023961
199	A	463	8228	1.0355
199	C	931	8482	0.960649
199	D	743	6405	0.952589
199	E	878	6918	0.938804
199	F	1911	9910	0.863034
199	G	213	5740	1.06511
199	H	0	6119	1.12734
199	I	227	7662	1.07711
199	K	222	11525	1.09418
199	L	834	6227	0.930139
199	M	591	11714	1.04432
199	N	653	3603	0.875503
199	P	663	6818	0.977218
199	Q	290	10405	1.07997
199	R	91	5913	1.1007
199	S	0	5931	1.12734
199	V	1534	10200	0.910405
199	W	874	7675	0.955321
199	Y	640	7116	0.987141
200	*	16300	1436	0.02326
200	A	16969	688	-0.010464
200	C	16453	5602	0.173334
200	D	8496	900	0.0353977
200	E	10313	452	-0.00806921
200	F	1044	6414	0.896086
200	G	8458	254	-0.0182001
200	H	12979	785	0.00392309
200	K	13574	1335	0.0302699
200	L	585	12750	1.05135
200	M	875	9939	0.989756
200	N	22785	880	-0.0118709
200	P	22050	830	-0.0125894
200	Q	17900	1354	0.0146214
200	R	15524	561	-0.0136939
200	S	22379	1404	0.00552748
200	T	13486	440	-0.0162804
200	V	927	11861	1.00356
200	W	382	8386	1.05186
200	Y	15753	9864	0.300543
201	*	18761	463	-0.0221786
201	A	667	8704	1.00572
201	C	529	9325	1.03481
201	D	21032	1005	-0.00519734
201	E	18781	1392	0.0135545
201	F	12285	717	0.00241171
201	G	620	10130	1.02813
201	H	18144	1462	0.0180603
201	I	1607	12592	0.937926
201	K	18547	741	-0.0108968
201	L	391	6207	1.02548
201	M	383	7984	1.04812
201	N	3351	3337	0.422205
201	P	776	12143	1.02414
201	Q	10813	1062	0.0301784
201	R	15756	667	-0.00915834
201	S	563	11432	1.04616
201	V	398	5066	1.00299
201	W	15570	1054	0.00903803
201	Y	13711	315	-0.0234516
202	*	18509	532	-0.0191551
202	A	122	11668	1.1091
202	C	1757	9076	0.862237
202	D	3733	4203	0.45692
202	E	663	4924	0.929266
202	F	514	12327	1.05787
202	G	225	10703	1.09125
202	H	627	7431	0.994828
202	I	0	3481	1.12734
202	K	961	9832	0.976547
202	L	288	8851	1.07241
202	M	372	5215	1.01331
202	N	1291	10969	0.950426
202	P	859	8961	0.979082
202	Q	1565	10315	0.908847
202	R	157	4437	1.06785
202	S	346	7694	1.05276
202	T	1326	9199	0.917798
202	W	983	8041	0.944652
202	Y	1063	14255	1.00866
203	*	13771	386	-0.0196843
203	A	15887	825	-0.00220398
203	C	28989	497	-0.0278267
203	D	25293	1022	-0.0105649
203	E	17751	925	-0.002074
203	F	13175	775	0.00274
203	G	1138	9769	0.951964
203	H	16122	1371	0.0211508
203	I	23672	552	-0.0231942
203	K	6026	564	0.0270294
203	L	19680	1219	0.00496144
203	M	20354	1394	0.00959795
203	P	8916	704	0.0169349
203	Q	15278	574	-0.0126418
203	R	12734	195	-0.0292077
203	S	9295	2077	0.109159
203	T	25006	950	-0.0123334
203	V	23852	962	-0.0106193
203	W	10966	206	-0.0265919
203	Y	16402	603	-0.0132338
204	*	21347	166	-0.0349272
204	A	719	7420	0.977679
204	C	967	5757	0.890197
204	D	19594	847	-0.00850652
204	E	11686	5842	0.248771
204	F	9072	450	-0.00388187
204	G	1639	6094	0.788927
204	H	15006	580	-0.0118494
204	I	110	2435	1.05245
204	K	10716	632	0.00284973
204	L	607	9029	1.01927
204	M	1044	5695	0.87324
204	N	809	8115	0.973934
204	P	13711	350	-0.0215463
204	Q	498	9289	1.03951
204	R	10645	91	-0.0343385
204	S	530	7597	1.01558
204	T	1094	8884	0.943526
204	W	19861	1586	0.0175581
204	Y	8859	460	-0.00220733
205	*	21816	1577	0.0122707
205	A	974	8571	0.955627
205	C	795	7827	0.971427
205	D	22721	396	-0.0276125
205	E	16347	963	0.00280166
205	F	1406	11695	0.947213
205	G	11970	752	0.00558881
205	H	6210	3721	0.290002
205	I	1058	9469	0.958089
205	K	14253	618	-0.00841056
205	M	587	8558	1.01728
205	N	12897	3574	0.139626
205	P	12846	278	-0.0244493
205	Q	13375	5998	0.225757
205	R	18066	987	-0.000259904
205	S	19303	3869	0.095507
205	T	421	7241	1.03269
205	V	656	9484	1.01644
205	W	17693	405	-0.0235143
205	Y	14354	771	-0.000920486
206	*	8946	981	0.0378998
206	C	1344	15923	0.994786
206	D	24229	1534	0.00593595
206	E	12561	563	-0.00734693
206	F	9341	926	0.0308017
206	G	345	9062	1.06358
206	H	17617	1123	0.00624304
206	I	19622	761	-0.0117528
206	K	13006	781	0.00361443
206	L	15027	977	0.00714418
206	M	16825	1065	0.00592609
206	N	14933	1276	0.0214335
206	P	18515	834	-0.00718466
206	Q	9822	685	0.0104814
206	R	24408	720	-0.0185945
206	S	964	8899	0.962521
206	T	1659	11189	0.912903
206	V	8183	4983	0.293843
206	W	22283	1567	0.0108906
206	Y	17956	706	-0.0113608
207	*	18980	600	-0.0170297
207	A	1340	5058	0.792542
207	C	1961	10326	0.866148
207	D	12446	598	-0.00500677
207	E	13193	1793	0.055207
207	F	634	11925	1.04019
207	G	9839	7624	0.354206
207	H	472	4223	0.958043
207	I	407	18455	1.08954
207	K	21437	568	-0.0208245
207	L	655	7175	0.985291
207	M	1778	9502	0.869138
207	N	13540	2557	0.0884952
207	P	8732	935	0.036168
207	Q	13762	244	-0.0273857
207	R	10829	1452	0.054024
207	S	13993	6961	0.247701
207	T	10917	2633	0.119431
207	V	0	6413	1.12734
207	Y	1191	7385	0.897794
208	*	21448	1472	0.00969904
208	A	100	7942	1.10545
208	C	819	7218	0.955849
208	D	13504	702	-0.00216412
208	E	17500	1418	0.0183735
208	F	609	10687	1.03442
208	G	11911	2098	0.0806947
208	H	19579	456	-0.0232154
208	I	850	11693	1.01135
208	K	25343	1340	-0.00152352
208	M	416	13897	1.07661
208	N	19630	973	-0.00390801
208	P	17764	1086	0.00438783
208	Q	1117	9056	0.943273
208	R	11282	351	-0.0174
208	S	5376	3589	0.316228
208	T	683	11660	1.03204
208	V	2104	7231	0.769706
208	W	15674	1843	0.0431842
208	Y	23257	1555	0.00844984
209	*	8228	617	0.0141637
209	A	12488	1727	0.0567539
209	C	5326	10068	0.60736
209	D	22378	1282	0.0016429
209	E	21533	1338	0.0051009
209	F	731	10796	1.01856
209	G	15204	2398	0.0691793
209	H	1370	6771	0.853072
209	I	14161	731	-0.0024263
209	K	12100	0	-0.0408879
209	L	7167	2315	0.164269
209	M	1001	9347	0.964136
209	N	2477	16555	0.91131
209	P	19878	580	-0.0188322
209	Q	615	11247	1.03789
209	R	13083	750	0.00167
209	S	6725	3070	0.229439
209	T	18100	1428	0.0168902
209	V	12857	515	-0.0108211
209	W	5256	5784	0.450401
210	*	15973	1734	0.0371624
210	C	3174	13420	0.818971
210	D	14496	235	-0.02853
210	E	14361	1225	0.0213314
210	F	11717	3806	0.165221
210	G	1471	13701	0.96378
210	H	9304	619	0.00821582
210	I	3657	2056	0.275102
210	K	9624	1160	0.0451373
210	L	7704	1425	0.0861265
210	M	11443	1528	0.0536643
210	N	11307	839	0.0136136
210	P	10959	679	0.00497364
210	Q	20095	484	-0.0226214
210	R	16025	522	-0.0163191
210	S	17817	2618	0.0623189
210	T	11632	3744	0.163673
210	V	4649	4941	0.440519
210	W	21598	2180	0.0320238
210	Y	13431	2193	0.0726805
211	*	5772	325	0.000939891
211	C	502	7968	1.02547
211	D	10340	2465	0.117829
211	E	8647	2131	0.122438
211	F	9641	2409	0.124388
211	G	810	12506	1.02287
211	H	489	5605	0.990851
211	I	2947	5115	0.582627
211	K	985	3290	0.762586
211	L	477	8250	1.03317
211	M	1061	10005	0.965509
211	N	292	5534	1.04079
211	P	8205	293	-0.0140083
211	Q	225	6510	1.06916
211	R	861	9671	0.98839
211	S	837	7693	0.961903
211	T	217	3307	1.02162
211	V	3636	7742	0.641437
211	W	10787	4832	0.225526
211	Y	9550	2695	0.142416
212	*	19224	1123	0.00244936
212	A	674	7907	0.993625
212	C	543	7810	1.01592
212	D	332	6992	1.04888
212	E	221	5257	1.05733
212	F	1282	13896	0.983971
212	G	538	10599	1.04385
212	H	727	6602	0.960186
212	I	453	7664	1.03125
212	K	390	8064	1.04752
212	L	1154	12056	0.979271
212	M	723	11691	1.02718
212	N	1365	13715	0.974155
212	P	8251	315	-0.0121968
212	Q	721	9469	1.00642
212	R	497	10319	1.04783
212	S	884	10655	0.996795
212	T	1532	8814	0.883666
212	W	1086	11786	0.984125
212	Y	842	11685	1.01227
213	*	11638	777	0.0083809
213	A	191	5088	1.06442
213	C	542	6443	0.995181
213	D	207	6568	1.07406
213	E	423	8442	1.04485
213	F	1232	16030	1.00541
213	G	1536	15792	0.977189
213	H	185	6392	1.07822
213	K	516	7980	1.02302
213	L	973	7290	0.930705
213	M	1078	10640	0.971768
213	N	831	7278	0.95493
213	P	5538	5195	0.405611
213	Q	2647	15617	0.888484
213	R	211	9686	1.08998
213	S	582	4534	0.937003
213	T	396	3658	0.962614
213	V	776	5394	0.918135
213	W	723	5883	0.943836
213	Y	1109	11645	0.979928
214	*	12526	416	-0.015849
214	A	1411	10508	0.929716
214	C	753	10143	1.00914
214	D	383	6563	1.03237
214	E	93	3240	1.07861
214	F	858	11866	1.01191
214	G	1377	10594	0.935001
214	H	1	7078	1.12709
214	I	393	4607	0.993536
214	K	321	4763	1.01902
214	L	1178	9719	0.945968
214	M	18	6186	1.1222
214	P	6407	1005	0.0686341
214	Q	324	9446	1.06958
214	R	589	4041	0.915882
214	S	433	9561	1.05227
214	T	1175	14395	0.998672
214	V	411	7523	1.03797
214	W	707	15353	1.05109
214	Y	1041	10529	0.975034
215	*	19048	1243	0.00731409
215	A	181	7198	1.08443
215	C	715	14736	1.04728
215	D	823	7473	0.96017
215	E	365	10564	1.06918
215	F	1324	13317	0.974295
215	H	187	3547	1.04086
215	I	11060	6860	0.298255
215	K	883	8884	0.974334
215	L	604	8313	1.01141
215	M	753	7098	0.965458
215	N	196	5841	1.07077
215	P	12183	572	-0.00580131
215	Q	80	4432	1.09621
215	R	127	4950	1.08359
215	S	417	4805	0.991485
215	T	1547	14187	0.961585
215	V	798	8676	0.984351
215	W	713	9737	1.01059
215	Y	599	8153	1.01024
216	*	11915	345	-0.0189975
216	C	1533	9361	0.894953
216	E	185	10266	1.09626
216	F	1389	13390	0.968559
216	G	1089	9685	0.957172
216	H	485	12299	1.06143
216	I	1191	8774	0.92793
216	K	98	6727	1.10209
216	L	10257	6183	0.291429
216	M	2509	8995	0.780103
216	N	58	4019	1.10232
216	P	11430	802	0.0107805
216	Q	192	6726	1.07887
216	R	498	10479	1.04881
216	S	997	7097	0.922189
216	T	872	4297	0.852451
216	V	884	8288	0.964704
216	W	1807	9068	0.856259
216	Y	521	10388	1.04477
217	*	8482	996	0.0430793
217	A	789	9417	0.995652
217	C	995	4142	0.815426
217	D	753	5898	0.937864
217	E	674	5965	0.956461
217	F	904	7612	0.94907
217	G	169	4896	1.06923
217	H	352	6793	1.04223
217	I	175	8881	1.09344
217	K	873	10718	0.998916
217	L	1347	10371	0.935122
217	M	654	7192	0.985776
217	N	1415	13956	0.971669
217	P	906	8616	0.966686
217	Q	313	7538	1.05814
217	S	105	8000	1.10454
217	T	806	6953	0.952694
217	V	377	8856	1.0565
217	W	1	7711	1.12711
217	Y	395	7717	1.0432
218	*	10101	973	0.0288939
218	A	771	7608	0.971734
218	C	1419	11467	0.942767
218	D	352	4099	0.992746
218	E	175	6606	1.08222
218	F	683	13473	1.04395
218	G	0	2084	1.12734
218	H	200	3736	1.03963
218	I	486	8653	1.03565
218	K	322	9610	1.07085
218	L	610	8538	1.01315
218	M	1383	6002	0.824855
218	N	195	5609	1.06884
218	P	1061	10001	0.965453
218	Q	537	10430	1.04274
218	R	232	4387	1.04061
218	S	540	10175	1.04033
218	T	376	7767	1.04745
218	V	401	6947	1.03332
218	Y	805	5283	0.908081
219	*	2595	529	0.0975575
219	A	3049	4574	0.540101
219	C	1182	8093	0.91553
219	D	1112	4053	0.784119
219	E	1149	11518	0.973847
219	G	6472	10192	0.554277
219	H	650	7399	0.990014
219	I	183	7853	1.08747
219	K	6878	7771	0.457916
219	L	557	10266	1.03853
219	M	911	10362	0.989921
219	N	1807	4878	0.707161
219	P	957	7563	0.939275
219	Q	719	13324	1.03898
219	R	8957	10588	0.47088
219	S	11903	17356	0.5318
219	T	2619	7181	0.711344
219	V	897	7266	0.943137
219	W	0	2683	1.12734
219	Y	811	10889	1.00879
220	*	20122	1255	0.00526608
220	A	0	4416	1.12734
220	C	695	6380	0.961728
220	D	1369	13468	0.971325
220	E	747	10213	1.01071
220	F	1155	9339	0.942857
220	G	196	7580	1.08326
220	H	1442	7860	0.873087
220	I	676	7059	0.979211
220	K	566	14412	1.06168
220	M	244	9842	1.08501
220	N	1107	13957	1.00192
220	P	397	8017	1.04574
220	Q	28	4847	1.11719
220	R	2348	8474	0.781724
220	S	644	12384	1.04195
220	T	688	11031	1.0264
220	V	608	8534	1.01344
220	W	1089	11924	0.985238
220	Y	623	10439	1.03039
221	*	9982	877	0.0230948
221	A	112	3210	1.06864
221	C	364	7032	1.04232
221	D	1073	11873	0.986545
221	E	903	5956	0.908974
221	F	2585	10509	0.809981
221	G	907	7641	0.949144
221	H	180	4574	1.06155
221	I	874	6043	0.917221
221	K	388	7640	1.04381
221	L	1193	12049	0.974843
221	M	490	7800	1.02574
221	P	307	4372	1.01492
221	Q	381	5843	1.02222
221	R	884	10909	0.999502
221	S	1184	13592	0.991035
221	T	597	8134	1.01035
221	V	892	8830	0.972162
221	W	689	15667	1.05431
221	Y	1068	7880	0.928184
222	*	23344	818	-0.0145004
222	A	80	7267	1.10816
222	C	1221	10915	0.957919
222	D	575	8957	1.02371
222	E	440	8756	1.04462
222	F	1604	13576	0.949847
222	G	414	8255	1.04478
222	H	1062	8190	0.935383
222	I	441	7237	1.02852
222	K	394	9589	1.05882
222	L	1471	9627	0.907585
222	M	1454	12336	0.950208
222	N	1185	7807	0.908769
222	P	224	6098	1.0657
222	Q	448	6421	1.01557
222	S	377	7591	1.04552
222	T	1162	13948	0.996315
222	V	340	14088	1.0861
222	W	277	10006	1.08027
222	Y	0	5603	1.12734
223	*	2230	149	0.00841772
223	A	693	8318	0.99631
223	C	523	13205	1.06115
223	D	1118	11333	0.975328
223	G	656	8259	1.00176
223	H	598	12630	1.04908
223	I	722	7770	0.983065
223	K	98	1957	1.04489
223	L	586	9808	1.03029
223	M	575	14636	1.06166
223	N	222	8840	1.08448
223	P	1116	7182	0.904572
223	Q	311	3775	0.997609
223	R	173	3226	1.03949
223	S	172	12235	1.10295
223	T	1247	14250	0.990484
223	V	720	12244	1.0317
223	W	498	10125	1.04626
223	Y	390	9105	1.05609
224	*	12811	878	0.00963116
224	A	691	7863	0.989972
224	C	237	9510	1.0848
224	D	1167	9789	0.948491
224	E	0	2182	1.12734
224	F	640	10737	1.0305
224	G	210	9807	1.0906
224	H	1503	8288	0.875384
224	I	406	3889	0.967683
224	K	556	4404	0.939634
224	L	694	8556	0.999392
224	M	781	8095	0.978246
224	N	191	4051	1.04939
224	P	172	8618	1.09302
224	Q	862	6684	0.936257
224	R	958	5498	0.883189
224	S	621	9266	1.01957
224	V	988	6978	0.92086
224	W	1525	9001	0.888562
224	Y	861	12914	1.02008
225	*	8849	28	-0.0384551
225	A	771	4871	0.901225
225	C	296	5363	1.03712
225	D	443	12736	1.06881
225	E	450	9532	1.0493
225	F	223	12213	1.09586
225	G	41	7880	1.11819
225	H	1331	14014	0.980276
225	I	318	4973	1.02408
225	K	476	11079	1.05589
225	L	478	2738	0.882818
225	M	187	4860	1.06294
225	N	844	5693	0.912925
225	P	294	7512	1.06189
225	Q	329	6525	1.04436
225	R	156	10430	1.10143
225	S	358	5121	1.01537
225	V	1352	8155	0.892658
225	W	848	5995	0.921024
225	Y	191	5559	1.06949
226	*	18060	670	-0.012988
226	A	914	6428	0.920137
226	C	0	7156	1.12734
226	D	1156	8086	0.919211
226	E	792	10440	1.00682
226	F	1123	11521	0.976907
226	G	978	13928	1.01492
226	H	280	7258	1.06278
226	I	1150	5543	0.847777
226	K	704	8726	1
226	L	1130	9276	0.945193
226	M	852	12556	1.01835
226	N	206	5970	1.06925
226	P	1745	13900	0.94052
226	Q	1305	6528	0.855595
226	R	945	9567	0.975158
226	S	634	7337	0.992002
226	V	888	9231	0.978626
226	W	0	2656	1.12734
226	Y	524	12328	1.0566
227	*	10096	122	-0.0316514
227	A	413	6623	1.02642
227	C	604	4315	0.922798
227	D	249	8396	1.07706
227	E	1768	16973	0.967989
227	F	760	8577	0.988968
227	G	1384	8172	0.888636
227	H	737	8402	0.990197
227	I	831	7815	0.965132
227	K	99	7719	1.10505
227	M	955	9457	0.97221
227	N	497	7195	1.01658
227	P	850	8023	0.965643
227	Q	348	7821	1.0535
227	R	868	8398	0.969057
227	S	551	7866	1.01517
227	T	1750	12351	0.920738
227	V	790	5570	0.920568
227	W	1622	8463	0.864284
227	Y	199	6923	1.07855
228	*	17061	692	-0.0104524
228	A	345	4177	0.997313
228	C	196	5855	1.0709
228	D	1178	8895	0.931976
228	E	1587	8396	0.8671
228	F	100	2301	1.05511
228	G	802	7663	0.967338
228	H	1145	9977	0.954179
228	I	1195	7164	0.891508
228	K	254	3665	1.01625
228	L	491	6542	1.00797
228	M	569	8667	1.02157
228	P	199	6976	1.0789
228	Q	1093	10661	0.970163
228	R	582	8071	1.01219
228	S	591	10133	1.03242
228	T	654	9522	1.01715
228	V	577	3637	0.900806
228	W	951	8234	0.953238
228	Y	744	5979	0.941903
229	*	17293	691	-0.0108925
229	A	727	8554	0.993975
229	C	450	7014	1.02377
229	E	961	8742	0.960432
229	F	666	5932	0.957391
229	G	1122	12660	0.988945
229	H	373	9177	1.05952
229	I	430	2775	0.905075
229	K	803	6824	0.950454
229	L	0	2706	1.12734
229	M	596	1176	0.6197
229	N	1397	5680	0.810008
229	P	621	11743	1.04062
229	Q	1313	3550	0.707582
229	R	473	12506	1.06397
229	S	501	8158	1.02782
229	T	776	8752	0.98889
229	V	9	4106	1.12347
229	W	0	4847	1.12734
229	Y	801	15289	1.04136
230	*	12652	684	-0.000669489
230	A	803	11928	1.01913
230	C	774	7782	0.974243
230	D	18314	372	-0.0254452
230	E	21561	1208	0.00073986
230	G	13624	349	-0.0214796
230	H	3236	7755	0.674621
230	I	902	10717	0.995121
230	K	23998	1324	0.000126315
230	L	830	10615	1.00351
230	M	287	6198	1.05069
230	N	8660	825	0.0281704
230	P	16884	992	0.00269025
230	Q	10648	4782	0.226055
230	R	13757	642	-0.00600686
230	S	10415	2409	0.113731
230	T	3291	11779	0.779698
230	V	690	7900	0.990715
230	W	414	8274	1.04495
230	Y	652	8363	1.00384
231	*	18546	457	-0.0222065
231	A	0	6283	1.12734
231	C	305	5192	1.03179
231	D	190	6157	1.07512
231	E	106	8092	1.10458
231	F	3394	5867	0.581448
231	G	404	10706	1.06411
231	H	923	9507	0.977428
231	I	405	8885	1.05181
231	K	462	6247	1.00954
231	L	835	9477	0.989658
231	M	0	3980	1.12734
231	P	9201	2288	0.123705
231	Q	1246	8994	0.924537
231	R	663	7156	0.983435
231	S	568	10921	1.04194
231	T	516	9124	1.03507
231	V	854	7537	0.956054
231	W	418	4245	0.975571
231	Y	140	9347	1.10139
232	*	17911	1323	0.0133778
232	A	706	7028	0.972914
232	C	143	5357	1.08189
232	D	574	5472	0.967022
232	E	442	5864	1.00751
232	F	1142	10541	0.962505
232	G	534	7650	1.01552
232	H	527	8438	1.02627
232	I	288	4447	1.02288
232	K	284	6352	1.05317
232	M	114	2655	1.05593
232	N	466	11005	1.05685
232	P	74	6276	1.10682
232	Q	60	11263	1.11798
232	R	1734	17716	0.976365
232	S	349	4781	1.01092
232	T	682	7811	0.990755
232	V	219	8810	1.0849
232	W	548	7761	1.01436
232	Y	295	8859	1.07119
233	*	10742	467	-0.00832688
233	A	210	6369	1.07171
233	C	284	7504	1.06393
233	D	512	4491	0.955154
233	E	879	9485	0.983404
233	F	1402	6199	0.829017
233	G	297	5451	1.03819
233	H	1045	8956	0.95172
233	I	627	8640	1.01153
233	K	371	4999	1.00917
233	L	634	11212	1.03508
233	M	89	4576	1.09387
233	N	424	6947	1.02838
233	P	583	6951	0.995529
233	Q	1140	6653	0.886407
233	R	1039	9201	0.956551
233	S	955	5054	0.867163
233	T	585	4334	0.92886
233	W	527	7422	1.01379
233	Y	382	7752	1.04612
234	*	7862	493	0.00550567
234	C	765	7036	0.961999
234	D	13980	3788	0.136222
234	E	10013	2936	0.148414
234	F	244	14079	1.09742
234	G	268	4864	1.03726
234	H	814	7016	0.952567
234	I	906	9207	0.975659
234	K	6488	3430	0.261124
234	L	496	8822	1.03557
234	M	562	5097	0.96
234	N	348	4657	1.00844
234	P	13794	3893	0.14243
234	Q	194	5620	1.06923
234	R	320	4518	1.01404
234	S	965	12792	1.00742
234	T	917	8773	0.967514
234	V	333	11456	1.07802
234	W	740	7530	0.975833
234	Y	607	7586	1.00093
235	*	13925	1112	0.0175591
235	A	101	7552	1.10412
235	C	385	7516	1.04314
235	D	561	8018	1.01529
235	E	189	5641	1.07086
235	F	399	9939	1.06031
235	G	462	5396	0.9931
235	H	628	9589	1.02181
235	I	455	9140	1.04534
235	K	1098	6965	0.901961
235	L	1056	7504	0.921897
235	N	363	7605	1.04849
235	P	0	5770	1.12734
235	Q	399	11549	1.06918
235	R	83	3017	1.08056
235	S	489	6650	1.01015
235	T	194	6985	1.08013
235	V	432	4484	0.978431
235	W	865	7804	0.959247
235	Y	430	1486	0.771074
236	*	17058	710	-0.00967656
236	A	535	8977	1.03052
236	C	779	10607	1.01028
236	D	983	7068	0.923883
236	E	970	8483	0.954716
236	F	1431	8900	0.89835
236	G	391	6028	1.02273
236	H	501	8332	1.02972
236	I	330	8136	1.05965
236	L	911	8263	0.960013
236	M	61	4939	1.10586
236	N	1197	10214	0.951068
236	P	403	6085	1.02073
236	Q	1230	8028	0.907102
236	R	860	7255	0.949351
236	S	281	7474	1.06433
236	T	383	9188	1.05789
236	V	289	7493	1.06279
236	W	505	6584	1.00563
236	Y	548	6118	0.987644
237	*	9884	379	-0.0120739
237	A	420	7288	1.03346
237	C	175	7887	1.08931
237	D	320	10191	1.07424
237	E	492	9404	1.04147
237	F	800	9089	0.989781
237	G	598	11062	1.03883
237	H	221	11410	1.09401
237	I	1025	11357	0.98671
237	K	391	4590	0.993703
237	L	224	6274	1.06734
237	M	1114	8360	0.930971
237	N	0	7288	1.12734
237	P	7189	2517	0.178258
237	Q	815	6500	0.940714
237	R	1361	10556	0.936298
237	S	563	10030	1.03571
237	T	665	10902	1.02843
237	V	597	9857	1.02908
237	W	503	11503	1.05469
238	*	23975	1021	-0.00897393
238	A	304	11794	1.0834
238	C	258	5492	1.04966
238	D	0	5393	1.12734
238	E	383	3088	0.942413
238	F	845	8092	0.967647
238	G	656	11481	1.03419
238	H	349	8123	1.05589
238	I	418	9651	1.05534
238	K	684	9525	1.01262
238	L	453	4195	0.962967
238	M	1018	8695	0.951213
238	P	95	9933	1.11064
238	Q	627	2168	0.771212
238	R	1239	7915	0.90324
238	S	675	8024	0.995181
238	T	715	8979	1.00148
238	V	394	9994	1.06144
238	W	366	8973	1.05929
238	Y	499	10406	1.04815
239	*	16257	718	-0.00782371
239	A	269	11214	1.08634
239	C	449	7675	1.03215
239	D	3504	1553	0.223345
239	E	9686	5566	0.28017
239	F	981	8508	0.953486
239	G	579	10661	1.03845
239	H	451	9228	1.04674
239	I	604	10949	1.03716
239	K	359	8854	1.05967
239	L	149	8618	1.09749
239	M	647	6471	0.973543
239	N	190	7750	1.08547
239	P	16955	755	-0.00755894
239	Q	583	9765	1.03036
239	R	5786	5745	0.421388
239	S	1817	8360	0.837768
239	T	845	7059	0.947869
239	V	426	5708	1.00857
239	W	1092	12660	0.992217
240	*	9646	495	-0.00264542
240	A	355	3967	0.987759
240	C	1078	10566	0.970824
240	D	552	8394	1.02141
240	F	875	6087	0.918272
240	G	1141	8199	0.923779
240	H	782	5936	0.932832
240	I	104	5095	1.09226
240	K	569	8509	1.01979
240	L	618	8826	1.01521
240	M	394	16239	1.08588
240	N	375	5794	1.02294
240	P	11429	971	0.0210957
240	Q	1729	7219	0.816107
240	R	3891	10735	0.713002
240	S	810	7141	0.955897
240	T	510	8572	1.03067
240	V	731	9360	1.00364
240	W	1125	9908	0.955748
240	Y	685	7156	0.979266
241	*	16995	579	-0.0152164
241	A	568	3546	0.899045
241	C	556	7863	1.01421
241	D	274	6114	1.053
241	E	2344	6521	0.715225
241	F	0	10839	1.12734
241	G	1061	9342	0.955712
241	H	575	3138	0.873328
241	I	911	10750	0.994316
241	K	492	6268	1.00308
241	L	525	6186	0.994142
241	M	711	3938	0.876255
241	N	1127	5336	0.843962
241	Q	105	1208	0.991297
241	R	1274	12464	0.970573
241	S	0	2756	1.12734
241	T	107	8229	1.10475
241	V	22	5960	1.12083
241	W	836	11748	1.01356
241	Y	491	7446	1.02115
242	*	20935	1056	-0.00327633
242	A	284	3357	0.994517
242	C	129	6501	1.09321
242	D	19125	638	-0.0157395
242	E	8779	230	-0.0210459
242	F	751	4470	0.890153
242	G	18193	1606	0.0233822
242	H	15675	750	-0.00515204
242	I	1026	4986	0.849515
242	K	17168	1087	0.00593802
242	M	625	8050	1.00429
242	N	17177	1252	0.0126929
242	P	12182	213	-0.0275703
242	Q	20163	600	-0.0184026
242	R	30209	1959	0.0070251
242	S	11548	901	0.0162823
242	T	188	3942	1.04855
242	V	883	8726	0.971933
242	W	16709	710	-0.00904242
242	Y	11199	250	-0.0239384
243	*	9192	319	-0.0147485
243	A	972	1211	0.486041
243	C	730	13925	1.04131
243	D	496	8801	1.03537
243	E	205	3889	1.04087
243	F	1743	4990	0.722837
243	G	1123	12408	0.986363
243	H	569	9341	1.02856
243	I	833	5866	0.920359
243	K	74	3738	1.09329
243	L	605	9351	1.02297
243	M	711	6466	0.960392
243	N	550	3261	0.889421
243	P	92	4592	1.09289
243	Q	430	7572	1.03472
243	R	413	3744	0.959936
243	S	104	7480	1.10322
243	V	645	4953	0.934699
243	W	1055	12886	0.998326
243	Y	616	3254	0.866793
244	*	15287	1395	0.0254274
244	A	1248	17099	1.01093
244	C	519	6834	1.0067
244	D	1202	8174	0.914345
244	E	600	7017	0.993256
244	F	988	11797	0.9957
244	G	671	9075	1.00957
244	H	294	6082	1.04756
244	I	984	7605	0.935732
244	K	201	6571	1.07555
244	L	537	9784	1.03758
244	M	1000	10890	0.984556
244	N	580	4971	0.951727
244	P	948	15498	1.02818
244	R	603	5518	0.961279
244	S	583	8623	1.01871
244	T	973	7336	0.931731
244	V	561	11180	1.04474
244	W	1090	8222	0.931808
244	Y	135	7540	1.09646
245	*	17601	1032	0.00260398
245	A	304	6039	1.04449
245	C	299	6299	1.0489
245	E	1140	9060	0.94016
245	F	2609	14031	0.8704
245	G	216	5757	1.06445
245	H	850	8754	0.977412
245	I	654	5066	0.936094
245	K	735	8763	0.995526
245	L	755	14986	1.04443
245	M	975	13151	1.00928
245	N	712	11865	1.0299
245	P	182	3108	1.03207
245	Q	801	6669	0.947358
245	R	436	7337	1.03077
245	S	1078	10541	0.970503
245	T	909	10313	0.989612
245	V	1375	10793	0.938203
245	Y	241	7721	1.07454
246	*	14532	1218	0.0203046
246	A	0	2212	1.12734
246	C	0	9459	1.12734
246	D	739	7517	0.975783
246	E	715	9253	1.00481
246	F	343	5777	1.03085
246	G	576	8270	1.01575
246	I	1830	15853	0.953316
246	K	378	2771	0.927113
246	L	1851	9730	0.865799
246	M	585	11656	1.04472
246	N	1659	7401	0.830992
246	P	1080	12406	0.991112
246	Q	221	6384	1.06907
246	R	488	5435	0.987347
246	S	790	10926	1.01191
246	T	606	5499	0.960077
246	V	86	7206	1.10657
246	W	389	8839	1.05426
246	Y	1665	10799	0.905975
247	*	12296	676	-1.28833e-05
247	A	0	6102	1.12734
247	C	628	6378	0.975578
247	D	989	10366	0.979692
247	E	928	8160	0.955515
247	F	507	1996	0.802503
247	G	343	5697	1.02961
247	H	535	9082	1.03155
247	I	899	4765	0.867476
247	K	297	5454	1.03823
247	L	621	13698	1.0522
247	M	1220	7191	0.888303
247	N	804	8119	0.974823
247	P	1659	5220	0.747439
247	Q	398	5983	1.0203
247	R	210	4591	1.05157
247	S	378	6960	1.03845
247	T	0	5636	1.12734
247	W	708	9101	1.00407
247	Y	289	4361	1.02067
248	*	18645	1832	0.0302068
248	A	561	5651	0.974492
248	C	641	5565	0.953639
248	E	594	7117	0.996102
248	F	692	8962	1.0049
248	G	3148	9012	0.722827
248	H	238	7197	1.07156
248	I	611	5025	0.94548
248	K	369	7692	1.04812
248	L	400	5818	1.01705
248	M	1651	4162	0.688573
248	N	216	4611	1.04986
248	P	844	11818	1.01319
248	Q	330	8691	1.06374
248	R	1025	8149	0.940217
248	S	680	8642	1.00281
248	T	309	6302	1.04649
248	V	841	10809	1.00406
248	W	608	9713	1.02607
248	Y	499	5581	0.987866
249	*	18648	1252	0.00864556
249	A	1	5489	1.12701
249	C	1141	7537	0.909238
249	D	466	6144	1.00684
249	E	488	6579	1.00923
249	F	1013	6660	0.9084
249	G	189	1092	0.884485
249	H	1403	9400	0.911742
249	K	766	5780	0.931863
249	L	235	3959	1.03087
249	M	278	9783	1.07908
249	N	341	6814	1.04494
249	P	863	6904	0.941195
249	Q	684	6600	0.968688
249	R	456	7945	1.03381
249	S	391	11521	1.07016
249	T	296	6239	1.04894
249	V	690	6755	0.970663
249	W	1068	5374	0.856821
249	Y	1121	12230	0.984785
250	*	10134	630	0.00512208
250	A	5489	5918	0.444582
250	C	1091	12432	0.990141
250	D	6934	800	0.041716
250	E	16507	1087	0.00773505
250	F	512	9504	1.03912
250	G	16711	374	-0.0238957
250	H	9590	1361	0.0590949
250	I	299	6790	1.05422
250	K	7624	309	-0.0104747
250	M	173	5904	1.07764
250	N	7482	4979	0.315435
250	P	11835	356	-0.0181634
250	Q	5782	583	0.0319526
250	R	13070	784	0.00356844
250	S	6845	566	0.0195244
250	T	3262	5049	0.549234
250	V	505	7226	1.0154
250	W	17782	495	-0.0198275
250	Y	1894	13066	0.916833
251	*	8662	306	-0.0142902
251	A	475	7435	1.02416
251	C	1191	8295	0.918473
251	D	1042	7729	0.929058
251	E	371	8120	1.05165
251	F	391	4594	0.993806
251	H	56	6927	1.11319
251	I	708	7882	0.987297
251	K	369	8290	1.05348
251	L	849	8767	0.97776
251	M	493	6180	1.00128
251	N	389	3196	0.945325
251	P	9283	3664	0.200399
251	Q	1229	13134	0.982178
251	R	298	6874	1.05528
251	S	0	7608	1.12734
251	T	844	13924	1.029
251	V	1024	9168	0.958141
251	W	1188	7580	0.90302
251	Y	925	12255	1.00736
252	*	14798	311	-0.0249172
252	A	474	13979	1.07021
252	C	258	4392	1.03179
252	D	632	6171	0.970307
252	E	560	9111	1.02774
252	F	685	6783	0.972204
252	G	336	7554	1.05352
252	H	112	6262	1.09649
252	I	580	7118	0.998871
252	K	550	9954	1.03703
252	L	842	10983	1.00568
252	M	1279	7960	0.898474
252	N	920	9607	0.979212
252	Q	529	6269	0.994818
252	R	797	11399	1.01536
252	S	109	4058	1.08162
252	T	915	12935	1.01417
252	V	676	9492	1.01348
252	W	704	6557	0.963778
252	Y	1348	7757	0.883706
253	*	20808	1428	0.00969646
253	A	3240	10102	0.745097
253	C	542	5060	0.964108
253	D	23878	610	-0.0215317
253	E	14383	354	-0.0222282
253	F	65	8657	1.11419
253	G	8019	544	0.00914011
253	H	756	9376	1.00007
253	I	580	4272	0.927898
253	K	18118	1799	0.0309108
253	M	653	9018	1.01176
253	N	11193	5445	0.24287
253	P	5982	3797	0.303838
253	Q	3095	8865	0.722968
253	R	13598	1170	0.0218433
253	S	6363	3935	0.297542
253	T	4191	9702	0.664988
253	V	2077	8699	0.816817
253	W	7202	1966	0.137342
253	Y	8733	1933	0.107923
254	*	13033	1072	0.0192227
254	A	646	3455	0.869291
254	C	1188	11017	0.963166
254	D	647	10922	1.03105
254	E	147	6621	1.08929
254	F	700	7999	0.990482
254	G	464	7255	1.02406
254	H	228	7137	1.07336
254	I	916	8389	0.961393
254	K	410	6995	1.03198
254	L	673	6168	0.961497
254	M	166	7312	1.08846
254	N	382	7390	1.04243
254	P	374	4722	1.00208
254	Q	205	2534	0.999691
254	R	894	10640	0.99532
254	T	995	8759	0.95568
254	V	710	8351	0.993932
254	W	568	8969	1.02499
254	Y	127	7926	1.09963
255	*	17852	819	-0.00657995
255	C	227	2391	0.980326
255	D	364	7143	1.04354
255	E	74	4850	1.10092
255	F	293	3807	1.00525
255	G	205	5483	1.06466
255	H	172	8450	1.09236
255	I	386	3456	0.958145
255	K	544	6022	0.986597
255	L	527	5756	0.984926
255	M	1038	8083	0.936935
255	N	1143	9592	0.948559
255	P	6871	5949	0.383721
255	Q	0	5015	1.12734
255	R	469	5985	1.00327
255	S	392	6335	1.02713
255	T	113	4791	1.087
255	V	420	5898	1.01349
255	W	1073	7495	0.918973
255	Y	310	8924	1.06888
256	*	9001	1342	0.0636978
256	A	489	10565	1.05073
256	C	1532	18282	0.995633
256	D	113	4059	1.08002
256	E	86	7018	1.10603
256	F	1112	7758	0.918766
256	G	418	6010	1.01589
256	H	431	6892	1.02616
256	I	388	4554	0.993682
256	K	82	4250	1.09413
256	L	1265	6279	0.853973
256	M	149	1931	1.00497
256	N	977	9333	0.967306
256	P	247	4682	1.04081
256	R	694	5965	0.952151
256	S	453	11938	1.06378
256	T	873	9443	0.983708
256	V	671	3974	0.88921
256	W	141	3120	1.05242
256	Y	281	6617	1.05666
257	*	5902	244	-0.00988152
257	A	635	5242	0.946055
257	C	107	4664	1.08806
257	D	5372	2863	0.262933
257	E	205	2493	0.997824
257	F	4533	1765	0.197805
257	G	1023	7606	0.929446
257	H	858	3610	0.817859
257	I	109	3702	1.07741
257	K	6467	2966	0.230408
257	L	64	4726	1.10383
257	M	969	6315	0.906833
257	N	811	7747	0.967302
257	P	314	306	0.416175
257	Q	0	2009	1.12734
257	R	5219	2794	0.263946
257	S	583	4851	0.947265
257	V	572	5131	0.958418
257	W	3933	2841	0.336066
257	Y	404	4456	0.986146
259	*	14925	166	-0.0323811
259	A	84	3827	1.08971
259	C	0	1152	1.12734
259	D	212	6710	1.07393
259	E	758	2395	0.748508
259	F	243	4586	1.04046
259	G	7689	1161	0.0649101
259	H	0	5208	1.12734
259	K	418	2534	0.8936
259	L	173	2845	1.02872
259	M	392	2964	0.932198
259	N	763	3672	0.847449
259	P	4480	3530	0.358592
259	Q	293	2541	0.953479
259	R	561	3396	0.89333
259	S	0	3160	1.12734
259	V	361	7549	1.04835
259	W	528	4690	0.956994
259	Y	339	7213	1.04962
260	*	18513	1144	0.00485715
260	C	740	7061	0.96715
260	D	370	5433	1.01799
260	E	0	3675	1.12734
260	F	912	12402	1.01014
260	G	492	4530	0.962152
260	H	828	11644	1.01363
260	I	217	6489	1.07096
260	K	808	12392	1.02223
260	L	1035	8605	0.947141
260	M	238	5751	1.05836
260	N	78	5809	1.10403
260	P	901	7203	0.941087
260	Q	219	9205	1.08666
260	R	729	8404	0.991541
260	S	163	983	0.892623
260	T	0	1319	1.12734
260	V	359	7132	1.04449
260	W	88	6481	1.10377
260	Y	102	5502	1.0954
261	*	6524	159	-0.0224079
261	A	560	6128	0.985162
261	C	316	11702	1.08138
261	D	8532	5546	0.309648
261	E	394	4902	1.00043
261	F	296	3338	0.988876
261	G	769	6665	0.953389
261	H	420	7270	1.03324
261	I	756	8628	0.990329
261	K	1219	4187	0.769561
261	L	369	4574	1.00001
261	M	1007	10171	0.97485
261	N	2644	3278	0.484623
261	P	584	6622	0.989544
261	Q	1057	7751	0.927166
261	R	1071	15534	1.01677
261	S	993	6590	0.910063
261	T	556	6829	0.998964
261	W	583	9086	1.02375
261	Y	381	10797	1.068
262	*	11341	595	-0.00181858
262	A	191	12345	1.10056
262	C	136	9642	1.10287
262	D	723	8872	0.998859
262	E	1073	9078	0.949785
262	F	1059	9448	0.957631
262	G	1186	12416	0.979538
262	H	295	5365	1.03743
262	I	649	6615	0.976052
262	K	553	8061	1.01727
262	M	585	11260	1.04203
262	N	700	12375	1.03505
262	P	522	3738	0.923196
262	Q	484	3474	0.923589
262	R	259	8322	1.07469
262	S	512	5733	0.988007
262	T	145	6335	1.08815
262	V	1363	9472	0.918095
262	W	879	6673	0.932848
262	Y	314	6372	1.04612
263	*	20129	1262	0.0054978
263	A	375	1811	0.848188
263	C	375	7444	1.04443
263	E	307	3797	0.999756
263	F	761	4134	0.872412
263	G	475	11958	1.06097
263	H	759	4249	0.878354
263	I	208	5227	1.06086
263	K	188	2655	1.01407
263	L	1131	6529	0.884318
263	M	912	5192	0.881629
263	N	804	8319	0.978021
263	P	186	4888	1.06361
263	Q	669	4867	0.925846
263	R	437	5591	1.00355
263	S	105	2893	1.0664
263	T	235	1243	0.867057
263	V	664	6869	0.977994
263	W	415	6763	1.02789
263	Y	588	5179	0.95576
264	*	3999	124	-0.0174768
264	A	423	2061	0.850067
264	C	776	8334	0.982805
264	D	6287	468	0.0137798
264	E	8176	599	0.0129559
264	F	4537	7137	0.553958
264	G	6230	708	0.0405638
264	H	4545	4397	0.414146
264	I	438	4406	0.974311
264	K	15650	714	-0.0067645
264	L	166	3647	1.05191
264	N	3095	320	0.0336856
264	P	4120	280	0.00922642
264	Q	463	3646	0.938712
264	R	7825	414	-0.00149993
264	S	12017	773	0.00665463
264	T	722	10379	1.01587
264	V	568	6898	0.997667
264	W	8316	290	-0.0146245
264	Y	17079	769	-0.00719811
265	*	2000	0	-0.0408879
265	A	456	3060	0.91202
265	D	6646	451	0.00915528
265	E	788	316	0.203452
265	F	519	4004	0.935445
265	G	0	1558	1.12734
265	H	6479	168	-0.0212461
265	I	0	1110	1.12734
265	K	2717	159	0.00252355
265	L	104	1331	1.00359
265	M	208	3943	1.04081
265	N	756	898	0.472273
265	P	4309	0	-0.0408879
265	Q	0	2034	1.12734
265	R	4036	170	-0.00931307
265	S	0	2918	1.12734
265	T	73	1832	1.06077
265	V	483	5004	0.978188
265	W	4873	265	-0.00044062
265	Y	0	260	1.12734
266	*	5201	123	-0.0229472
266	C	290	3166	0.984869
266	D	863	4058	0.842481
266	E	127	2869	1.05386
266	F	181	2658	1.018
266	G	973	3276	0.764588
266	H	51	2698	1.09479
266	I	0	3970	1.12734
266	K	410	2294	0.878248
266	L	0	2515	1.12734
266	M	380	7879	1.04773
266	N	185	3223	1.0338
266	P	2006	1476	0.340789
266	Q	214	2052	0.967826
266	R	275	3314	0.996774
266	S	0	1073	1.12734
266	T	1254	1827	0.531563
266	V	273	1306	0.846174
266	W	0	2487	1.12734
267	*	14776	667	-0.00711476
267	A	362	6829	1.04042
267	C	279	5643	1.04586
267	D	511	9157	1.0362
267	E	869	5361	0.896853
267	F	316	4895	1.02318
267	G	141	8597	1.09899
267	H	620	4783	0.935439
267	I	665	5590	0.948812
267	K	865	10574	0.998421
267	L	211	6246	1.07041
267	M	282	3629	1.0042
267	N	689	8079	0.993567
267	P	609	7141	0.993568
267	Q	263	7151	1.06563
267	R	622	6220	0.973522
267	T	604	7339	0.997727
267	V	374	3809	0.975947
267	W	817	8324	0.975999
267	Y	455	3488	0.934423
268	*	11384	334	-0.0187125
268	A	759	7962	0.979801
268	C	1207	8774	0.925713
268	D	13037	699	-0.000989925
268	E	11674	385	-0.01602
268	F	471	5059	0.98282
268	G	889	6444	0.925238
268	H	589	4415	0.93078
268	I	195	4413	1.05398
268	K	10811	989	0.025583
268	M	0	4667	1.12734
268	N	13005	1070	0.0192389
268	P	15052	982	0.00730297
268	Q	6045	2343	0.196939
268	R	27723	897	-0.0164803
268	S	1547	2939	0.6088
268	T	30	3360	1.11173
268	V	721	5922	0.945282
268	W	6331	2200	0.176923
268	Y	1808	7346	0.809849
269	*	10530	1006	0.0283552
269	A	198	4892	1.05979
269	C	324	8150	1.06092
269	D	0	5906	1.12734
269	E	1277	6296	0.85256
269	F	48	2594	1.09545
269	G	475	6319	1.00781
269	H	779	9683	1.00032
269	I	194	5353	1.06648
269	L	385	5801	1.02052
269	M	369	3533	0.967621
269	N	619	5703	0.962243
269	P	0	1475	1.12734
269	Q	726	3105	0.821566
269	R	319	8767	1.06625
269	S	964	8627	0.958078
269	T	616	7159	0.992509
269	V	1024	9299	0.960184
269	W	213	2563	0.9966
269	Y	819	7920	0.968989
270	*	6950	500	0.0120292
270	A	152	2739	1.03666
270	C	537	4978	0.963112
270	D	0	2916	1.12734
270	F	294	6504	1.0524
270	G	219	6580	1.07121
270	H	187	4215	1.0537
270	I	0	1504	1.12734
270	K	890	4938	0.876597
270	L	297	4327	1.01721
270	M	15	2699	1.11757
270	N	295	3314	0.988407
270	P	334	3815	0.990429
270	Q	1546	7215	0.840854
270	R	0	2411	1.12734
270	S	253	4548	1.03646
270	T	81	4632	1.09716
270	V	0	2299	1.12734
270	W	552	6780	0.998966
270	Y	888	8468	0.967065
271	*	6678	401	0.00361351
271	A	114	5231	1.08997
271	C	22	8441	1.12274
271	D	16199	964	0.0032298
271	E	7290	3027	0.21025
271	F	916	6628	0.924942
271	G	6820	2908	0.215521
271	H	661	5638	0.951007
271	I	271	2931	0.983694
271	K	3539	5286	0.538828
271	M	379	5017	1.00727
271	N	1143	7957	0.918394
271	P	13435	1084	0.0181347
271	Q	491	9242	1.04024
271	R	426	6858	1.02678
271	S	3207	6271	0.617105
271	T	499	6327	1.00255
271	V	1020	6975	0.915311
271	W	444	6299	1.01453
271	Y	658	8271	1.00158
272	*	23440	1703	0.0125284
272	A	871	3831	0.827849
272	C	463	7845	1.03138
272	D	9413	3896	0.209617
272	E	889	7317	0.945599
272	F	1192	5828	0.850799
272	G	1	9489	1.12715
272	H	0	7617	1.12734
272	I	0	2853	1.12734
272	K	1050	6954	0.9097
272	M	712	5981	0.948709
272	N	637	7097	0.987391
272	P	4706	364	0.0158123
272	Q	1513	9069	0.891479
272	R	427	3044	0.922437
272	S	515	7286	1.01425
272	T	850	6842	0.942157
272	V	803	12065	1.02025
272	W	195	11225	1.09735
272	Y	861	10562	0.998822
273	*	1806	0	-0.0408879
273	A	0	1687	1.12734
273	C	186	12989	1.10251
273	D	639	12456	1.04302
273	E	177	8783	1.0927
273	F	614	7659	1.00072
273	G	174	7275	1.08645
273	H	192	3576	1.03939
273	I	980	8433	0.952324
273	K	848	8937	0.980398
273	L	634	10669	1.03077
273	M	650	4636	0.92252
273	N	420	3397	0.942903
273	P	182	3306	1.03733
273	R	705	7917	0.988362
273	S	580	6374	0.985694
273	T	673	4750	0.920744
273	V	318	6740	1.04934
273	W	494	4849	0.971022
273	Y	0	7950	1.12734
274	*	3465	168	-0.00469033
274	A	1106	6063	0.874218
274	C	1068	9100	0.95085
274	D	689	8512	0.999628
274	E	835	6676	0.941102
274	F	335	6265	1.03972
274	G	1157	9131	0.939058
274	H	764	5804	0.932961
274	I	0	5119	1.12734
274	K	295	1964	0.910626
274	L	260	3420	1.00659
274	M	244	6201	1.06156
274	P	834	5557	0.91077
274	Q	478	6461	1.0095
274	R	403	10208	1.06135
274	S	553	7567	1.0108
274	T	1295	7806	0.892534
274	V	493	6632	1.009
274	W	683	7948	0.992664
274	Y	287	6700	1.05609
275	*	10247	385	-0.0126406
275	A	258	3829	1.01904
275	C	585	5974	0.976302
275	D	159	9009	1.09689
275	E	1645	9103	0.876079
275	F	473	11255	1.05735
275	H	191	6316	1.07612
275	I	1358	5534	0.810534
275	K	662	5328	0.942136
275	L	1142	8087	0.921308
275	M	585	6717	0.99106
275	N	709	5015	0.921114
275	P	242	2452	0.975268
275	Q	1386	10917	0.93875
275	S	494	4071	0.945791
275	T	173	2242	1.00497
275	V	2133	10757	0.857286
275	W	505	7450	1.01845
275	Y	366	5386	1.01821
276	*	16014	725	-0.00701878
276	A	815	2937	0.781363
276	C	243	4759	1.04339
276	D	1415	7006	0.853449
276	E	699	7422	0.981356
276	F	200	3030	1.02105
276	G	623	4753	0.933649
276	H	391	7097	1.03727
276	I	462	11210	1.05863
276	K	182	11661	1.10033
276	L	0	2110	1.12734
276	N	100	7796	1.10505
276	P	375	6553	1.03406
276	Q	381	4438	0.992781
276	R	997	6292	0.901027
276	S	571	6137	0.982901
276	T	311	5692	1.03796
276	V	797	5953	0.930201
276	W	0	927	1.12734
276	Y	549	7150	1.00551
277	*	2275	118	-0.00224801
277	A	607	4955	0.944332
277	C	1606	7920	0.852611
277	D	884	8649	0.970581
277	E	588	7030	0.995852
277	F	676	9343	1.01184
277	G	428	5202	0.99776
277	H	339	4494	1.00743
277	I	145	6055	1.0864
277	K	204	1807	0.956587
277	L	163	2690	1.02903
277	M	303	8196	1.06533
277	P	461	5646	0.998636
277	Q	379	5453	1.01596
277	R	298	6956	1.05608
277	S	577	4356	0.931943
277	T	245	7452	1.07186
277	V	54	6404	1.11259
277	W	510	4034	0.939414
277	Y	510	5435	0.981822
278	*	4635	0	-0.0408879
278	A	658	3400	0.862298
278	C	433	9569	1.05233
278	D	64	9767	1.11584
278	E	490	2360	0.847614
278	F	272	6017	1.0524
278	H	1176	8788	0.930278
278	I	933	5806	0.898454
278	K	390	4273	0.985316
278	L	322	8256	1.06211
278	M	4233	8666	0.630254
278	N	195	7570	1.08342
278	P	209	6335	1.07168
278	Q	712	5901	0.946662
278	R	671	6801	0.975312
278	S	161	2325	1.01633
278	T	302	5851	1.04254
278	V	0	4546	1.12734
278	W	398	7509	1.04043
278	Y	541	8530	1.02485
279	*	8904	627	0.0109575
279	A	1280	8037	0.900097
279	C	1633	5124	0.74673
279	D	618	9787	1.02526
279	E	887	8417	0.966384
279	F	1849	6819	0.786965
279	G	1035	10364	0.973702
279	H	948	8269	0.954332
279	I	525	3704	0.920679
279	K	184	2841	1.02287
279	L	0	3785	1.12734
279	M	1046	5940	0.881144
279	N	352	8064	1.05481
279	P	194	7465	1.08305
279	Q	653	9328	1.01523
279	S	137	6331	1.09022
279	T	853	7581	0.957073
279	V	0	7730	1.12734
279	W	0	1634	1.12734
279	Y	515	5077	0.971605
280	*	5182	339	0.0074292
280	A	418	7809	1.03964
280	C	533	6037	0.989409
280	D	100	8680	1.10728
280	E	471	3180	0.913089
280	F	158	6375	1.08502
280	G	377	7895	1.04846
280	H	830	6667	0.941829
280	I	469	6412	1.01071
280	K	253	4546	1.03643
280	L	97	7025	1.10338
280	M	653	7891	0.997093
280	N	447	5948	1.00783
280	P	467	6393	1.01084
280	Q	309	8900	1.06891
280	R	442	8498	1.04194
280	S	0	5824	1.12734
280	V	0	5758	1.12734
280	W	183	2575	1.01369
280	Y	1110	6685	0.892369
281	*	17319	1076	0.00509459
281	A	1005	5287	0.865956
281	C	0	7757	1.12734
281	D	7158	5240	0.339479
281	E	7237	3201	0.222931
281	F	202	4621	1.05472
281	G	5975	6416	0.443436
281	H	9578	6494	0.320078
281	K	8179	2481	0.153858
281	L	1036	11063	0.982081
281	M	0	4014	1.12734
281	N	3348	2547	0.349411
281	P	289	7252	1.06077
281	Q	4031	3849	0.410514
281	R	3600	1508	0.211985
281	S	3913	3542	0.395812
281	T	0	3202	1.12734
281	V	301	8993	1.07091
281	W	173	4311	1.06033
281	Y	6106	6265	0.430586
282	*	15376	405	-0.020941
282	A	2461	5744	0.667276
282	C	544	4172	0.93449
282	D	4031	599	0.0633808
282	E	7157	2869	0.20338
282	F	444	7808	1.0346
282	G	6832	7180	0.437343
282	H	1724	5553	0.753415
282	I	297	10421	1.07894
282	K	11921	675	0.00116651
282	M	202	7153	1.07937
282	N	604	7576	1.00134
282	P	196	6509	1.07633
282	Q	177	6389	1.08024
282	R	7436	1	-0.0407842
282	S	4994	2343	0.235163
282	T	6595	2493	0.192234
282	V	822	9326	0.989613
282	W	4412	4574	0.4335
282	Y	13613	1274	0.0270243
283	*	9998	780	0.0162777
283	A	1011	12263	0.997526
283	C	354	3895	0.985843
283	D	0	4205	1.12734
283	E	604	7468	0.999721
283	F	584	6590	0.988954
283	H	344	7834	1.05441
283	I	677	5727	0.949767
283	K	600	5101	0.950517
283	L	2073	10553	0.85923
283	M	308	6237	1.04595
283	N	321	1949	0.893891
283	P	2469	6937	0.717859
283	Q	588	1985	0.765251
283	R	118	4965	1.0867
283	S	744	4971	0.911256
283	T	596	9469	1.02556
283	V	1566	14771	0.965547
283	W	485	4926	0.975587
283	Y	840	5673	0.91314
284	*	19850	291	-0.0297013
284	A	224	5345	1.05754
284	C	466	7793	1.03022
284	D	180	3833	1.04968
284	E	244	9766	1.08469
284	F	494	4852	0.971105
284	G	647	4014	0.897893
284	H	454	5692	1.00129
284	I	211	7076	1.0768
284	K	0	3723	1.12734
284	L	724	7217	0.973096
284	M	226	4008	1.03532
284	N	15	3726	1.12025
284	P	432	4437	0.977056
284	Q	196	2027	0.977956
284	R	148	5945	1.08484
284	T	199	8676	1.08807
284	V	482	3377	0.91949
284	W	0	6601	1.12734
284	Y	597	9414	1.02486
285	*	9805	397	-0.0105042
285	C	1287	11102	0.952689
285	D	227	2839	1.00102
285	E	294	6422	1.05151
285	F	410	3980	0.969511
285	G	185	4052	1.0517
285	H	176	6682	1.08247
285	I	0	3135	1.12734
285	K	1303	4130	0.749315
285	L	0	1226	1.12734
285	M	0	4041	1.12734
285	N	541	3269	0.892991
285	P	215	1848	0.952155
285	Q	715	8554	0.995928
285	R	1549	7454	0.847429
285	S	193	5720	1.07048
285	T	324	8072	1.06031
285	V	0	5400	1.12734
285	W	693	9055	1.00587
285	Y	73	2243	1.0724
286	*	9977	493	-0.0040188
286	A	261	5679	1.05123
286	C	192	1677	0.954531
286	D	367	2992	0.944133
286	E	603	4629	0.934647
286	F	0	5844	1.12734
286	G	791	8183	0.977997
286	H	549	4390	0.941124
286	I	766	3090	0.808184
286	K	188	4474	1.05736
286	M	454	7387	1.02775
286	N	273	5771	1.04915
286	P	628	2833	0.833452
286	Q	290	3766	1.00519
286	R	1479	4801	0.755387
286	S	841	10621	1.00211
286	T	170	6043	1.07954
286	V	121	4852	1.08477
286	W	1225	7139	0.886138
286	Y	380	6129	1.02695
287	*	18861	1022	-0.000580938
287	A	533	9632	1.0369
287	C	0	6160	1.12734
287	D	816	7776	0.966969
287	E	533	4695	0.955774
287	F	311	5520	1.03539
287	G	1109	9720	0.95504
287	H	870	6639	0.933687
287	I	171	6940	1.08526
287	K	195	1574	0.942589
287	M	736	9538	1.00497
287	N	352	5107	1.0168
287	P	282	2954	0.979617
287	Q	0	3590	1.12734
287	R	0	3663	1.12734
287	S	488	5310	0.984454
287	T	190	6544	1.07807
287	V	448	5454	0.997948
287	W	235	6591	1.06742
287	Y	53	5026	1.10895
288	*	11125	314	-0.0195396
288	A	4377	778	0.081688
288	C	8189	291	-0.0141366
288	D	179	5078	1.06806
288	F	1958	293	0.0640476
288	G	7407	243	-0.0161473
288	H	4902	344	0.010787
288	I	5269	268	-0.0029721
288	K	9562	131	-0.0304272
288	L	9815	506	-0.00247451
288	M	5154	159	-0.0175937
288	N	6965	612	0.0231015
288	P	7330	392	-0.00108896
288	Q	3736	2003	0.264275
288	R	7804	475	0.00419655
288	S	5045	397	0.0167487
288	T	3859	520	0.0544567
288	V	4976	0	-0.0408879
288	W	11189	1320	0.0434428
288	Y	645	880	0.512412
289	*	3152	176	0.000604048
289	A	6409	537	0.0202862
289	C	7446	784	0.0349662
289	E	8124	672	0.019545
289	F	10740	469	-0.00818541
289	G	8639	310	-0.0138805
289	H	17740	693	-0.0115469
289	I	9879	908	0.0258784
289	K	8042	162	-0.0255713
289	L	9039	279	-0.0175815
289	M	6306	231	-0.0133308
289	N	3695	147	-0.0110205
289	P	6580	0	-0.0408879
289	Q	10494	224	-0.0246706
289	R	3343	179	-0.00104161
289	S	8078	569	0.0109719
289	T	6561	302	-0.00646937
289	V	4072	332	0.0187232
289	W	4212	208	-0.00404115
289	Y	6054	366	0.00390427
290	*	11165	318	-0.0193487
290	A	10599	119	-0.0323013
290	C	23030	834	-0.013638
290	D	14758	924	0.00543704
290	F	12834	505	-0.0113387
290	G	8630	181	-0.0249495
290	H	10267	858	0.0201342
290	I	11772	353	-0.018233
290	K	13132	730	0.000426164
290	L	11922	469	-0.0113457
290	M	13308	1466	0.0382356
290	N	12191	941	0.0157007
290	P	4978	151	-0.0179759
290	Q	3879	0	-0.0408879
290	R	11015	452	-0.0101057
290	S	10037	462	-0.00646929
290	T	6412	609	0.0279743
290	V	13624	511	-0.012688
290	W	11612	253	-0.0243393
290	Y	8627	683	0.0170817
291	*	10623	287	-0.0204372
291	A	896	7946	0.956759
291	C	502	9297	1.03893
291	D	441	3809	0.952877
291	E	729	4115	0.879973
291	G	8744	523	0.00344562
291	H	635	3018	0.844778
291	I	985	5030	0.859874
291	K	9598	475	-0.00396401
291	L	226	7896	1.07874
291	M	420	5598	1.00801
291	N	684	8246	0.996818
291	P	7456	145	-0.0260944
291	Q	1120	8605	0.934782
291	R	18176	1082	0.0032435
291	S	282	10469	1.08149
291	T	295	4404	1.01962
291	V	176	7033	1.08463
291	W	932	10865	0.992877
291	Y	97	3434	1.07936
292	*	14020	1217	0.0223691
292	A	370	3934	0.981529
292	C	537	7348	1.0108
292	D	632	6050	0.967596
292	E	1424	9445	0.909964
292	F	8603	266	-0.0175421
292	G	268	5302	1.04417
292	H	801	8096	0.974943
292	I	10671	959	0.0244778
292	K	9567	510	-0.00121161
292	L	18799	514	-0.0201955
292	M	545	8186	1.02022
292	N	186	3858	1.04775
292	P	5151	825	0.0707203
292	Q	1228	5428	0.828949
292	R	9345	1147	0.0465948
292	S	749	8171	0.984777
292	V	9908	864	0.0226431
292	W	1804	3618	0.624368
292	Y	1343	3508	0.698262
293	*	3951	191	-0.00479354
293	A	390	1688	0.824253
293	C	420	5408	1.00426
293	D	1326	10182	0.934692
293	E	493	6560	1.00783
293	F	269	4002	1.01928
293	G	556	8034	1.01639
293	H	955	4687	0.8516
293	I	153	2283	1.01957
293	K	360	6409	1.03565
293	L	485	5999	0.999765
293	M	369	5589	1.02103
293	N	0	4000	1.12734
293	Q	157	2633	1.03047
293	R	1031	7623	0.928531
293	S	238	4511	1.0408
293	T	301	1389	0.838412
293	V	114	4004	1.07899
293	W	387	6309	1.02793
293	Y	198	5958	1.07129
294	*	12962	355	-0.0201614
294	A	638	6521	0.976418
294	C	0	4505	1.12734
294	D	411	6053	1.01829
294	E	170	4850	1.06838
294	G	292	2585	0.956503
294	H	174	4073	1.05627
294	I	703	5897	0.948493
294	K	330	5487	1.02971
294	L	0	5891	1.12734
294	M	103	5845	1.09693
294	N	673	8335	0.99991
294	P	574	7496	1.00581
294	Q	423	7209	1.03189
294	R	1369	8704	0.902378
294	S	312	4058	1.00536
294	T	207	3380	1.02807
294	V	549	4813	0.955077
294	W	1455	8488	0.886332
294	Y	1576	11437	0.925431
295	*	15980	994	0.00514752
295	A	3632	443	0.0460881
295	C	5530	1092	0.0937207
295	E	3862	2540	0.312532
295	F	9515	1749	0.0854199
295	G	15536	1235	0.0173062
295	H	12304	260	-0.0248311
295	I	7786	682	0.0229123
295	K	10183	374	-0.0132602
295	L	13940	593	-0.00900788
295	M	15488	878	0.00121397
295	N	8106	588	0.0124479
295	P	6092	457	0.0141837
295	Q	6774	264	-0.011614
295	R	13920	775	0.000487734
295	S	11133	442	-0.0110802
295	T	9864	201	-0.0253966
295	V	6472	472	0.012722
295	W	7997	446	0.000556279
295	Y	13146	1107	0.0205765
296	*	4874	422	0.0222156
296	A	502	6723	1.00852
296	C	566	6616	0.993196
296	D	12004	465	-0.0117865
296	E	13228	218	-0.0283273
296	F	5945	4369	0.340479
296	G	8671	938	0.0369064
296	H	7030	506	0.0120537
296	I	0	5769	1.12734
296	K	12510	336	-0.020555
296	L	1219	7402	0.893907
296	M	14014	2268	0.0717749
296	N	17391	184	-0.0327929
296	P	11727	757	0.00681509
296	Q	7064	372	-0.0016769
296	R	13407	1232	0.0258648
296	S	5973	2315	0.196931
296	T	592	5919	0.973499
296	W	7794	2698	0.176243
296	Y	11786	3286	0.140554
297	*	14072	198	-0.030147
297	A	216	7248	1.07683
297	C	409	6414	1.02434
297	D	482	6606	1.01096
297	E	0	4938	1.12734
297	F	1018	6240	0.895662
297	G	199	5037	1.06131
297	H	581	5804	0.973384
297	I	369	8627	1.05618
297	K	480	4209	0.955108
297	L	444	11672	1.06363
297	M	94	6309	1.10153
297	N	1156	6277	0.872324
297	P	960	3921	0.811058
297	Q	199	5983	1.07125
297	R	608	7149	0.993895
297	S	361	5330	1.01854
297	T	884	7684	0.953819
297	W	194	5791	1.07086
297	Y	565	4674	0.946378
298	*	9216	845	0.0257251
298	A	7182	2699	0.19114
298	C	8982	1176	0.0519677
298	D	10877	270	-0.0220711
298	E	11758	1127	0.0285686
298	F	4003	1684	0.212834
298	G	14268	1088	0.0150491
298	H	8962	7680	0.380944
298	I	5197	1050	0.0964704
298	K	756	10014	1.00734
298	L	9918	1843	0.0866495
298	M	4021	1521	0.192358
298	N	5590	4510	0.36483
298	P	6366	478	0.0142326
298	Q	12017	851	0.0112379
298	S	11562	1807	0.0682722
298	T	4449	451	0.0323189
298	V	9788	3242	0.168551
298	W	577	5570	0.968749
298	Y	2264	1370	0.292342
299	*	15274	127	-0.0345167
299	A	9627	2459	0.127534
299	C	3260	1564	0.239897
299	D	5269	428	0.0185132
299	E	9389	404	-0.00865107
299	F	215	2028	0.96555
299	G	13630	1350	0.0307429
299	H	1	3797	1.12687
299	I	225	7002	1.07306
299	K	9154	389	-0.00904022
299	L	184	2167	0.994085
299	M	4978	2944	0.286906
299	N	1785	1941	0.447005
299	P	9476	689	0.012568
299	R	5827	3288	0.275946
299	S	6856	1060	0.0672081
299	T	10211	2833	0.139807
299	V	2087	3764	0.593765
299	W	4779	1732	0.184472
299	Y	3057	2586	0.377461
300	*	8953	823	0.0258868
300	A	482	7073	1.01793
300	D	8805	4256	0.241498
300	E	1487	2126	0.52606
300	F	513	5963	0.99253
300	G	86	3571	1.08618
300	H	315	3062	0.969698
300	I	220	4402	1.04504
300	K	0	3239	1.12734
300	L	526	8631	1.02852
300	M	359	3541	0.971677
300	N	389	3357	0.95275
300	P	7208	506	0.0108041
300	Q	0	1262	1.12734
300	R	740	4358	0.888139
300	S	0	1834	1.12734
300	T	195	7231	1.08144
300	V	338	5117	1.02098
300	W	3770	4887	0.497533
300	Y	815	8451	0.978301
301	*	705	8119	0.991418
301	A	186	6681	1.08002
301	C	217	5078	1.05625
301	D	341	2784	0.944353
301	E	187	5163	1.06652
301	F	706	5201	0.927928
301	G	213	5708	1.06478
301	H	276	2304	0.947759
301	I	110	4310	1.08381
301	K	446	4303	0.968672
301	L	103	3809	1.08132
301	M	473	4307	0.960572
301	N	276	5623	1.04641
301	P	206	1921	0.963949
301	Q	166	4451	1.06481
301	R	394	992	0.688232
301	T	897	5250	0.886959
301	V	0	4360	1.12734
301	W	0	5086	1.12734
301	Y	278	1393	0.855948
302	*	266	5999	1.05374
302	A	304	3500	0.991385
302	C	264	6577	1.06031
302	D	446	6626	1.01915
302	E	0	3640	1.12734
302	F	718	8690	0.997274
302	H	214	5316	1.06013
302	I	0	3231	1.12734
302	K	719	5106	0.921789
302	L	583	6683	0.990861
302	M	742	3300	0.830312
302	N	608	4411	0.925384
302	P	346	1698	0.851585
302	Q	1258	6628	0.866264
302	R	315	7326	1.05583
302	S	394	2708	0.916192
302	T	181	3101	1.03235
302	V	300	5047	1.03075
302	W	831	9919	0.99566
302	Y	196	8266	1.08679
303	*	810	8921	0.985964
303	A	412	5858	1.01476
303	C	216	3409	1.02494
303	D	200	6376	1.0743
303	E	218	3506	1.02668
303	F	1433	5788	0.808479
303	G	3224	6388	0.620895
303	H	606	8244	1.01018
303	I	1441	7250	0.856795
303	K	1580	7019	0.830061
303	L	329	3673	0.987643
303	M	262	4479	1.03216
303	N	1	6897	1.12708
303	P	1115	9640	0.953024
303	Q	163	9217	1.09683
303	R	950	6560	0.916998
303	S	95	4036	1.08708
303	T	110	3965	1.08018
303	W	1453	14740	0.975428
303	Y	889	5353	0.892334
304	*	616	3384	0.874637
304	A	196	4595	1.05637
304	C	618	6420	0.97854
304	D	181	2887	1.02592
304	E	279	4318	1.0231
304	F	595	5808	0.970267
304	G	214	3167	1.01877
304	H	992	8164	0.945585
304	I	100	3047	1.07196
304	K	171	6584	1.08307
304	L	261	8403	1.07479
304	M	590	6075	0.977384
304	N	424	9331	1.05203
304	P	346	7468	1.05065
304	Q	635	5354	0.949269
304	R	346	4854	1.01339
304	S	288	5975	1.04777
304	V	574	3955	0.916623
304	W	711	7222	0.975597
304	Y	270	10101	1.08183
305	*	164	4341	1.06404
305	A	834	4591	0.875043
305	C	613	5949	0.969474
305	D	1114	5398	0.848902
305	E	404	5518	1.0106
305	G	87	3173	1.08071
305	H	359	8292	1.05537
305	I	184	6242	1.07735
305	K	199	5938	1.07084
305	L	336	8754	1.06309
305	M	0	1782	1.12734
305	N	0	2217	1.12734
305	P	556	5573	0.973834
305	Q	581	8309	1.01535
305	R	405	3592	0.956773
305	S	1068	5471	0.860521
305	T	101	1281	1.00259
305	V	0	4280	1.12734
305	W	401	6722	1.03043
305	Y	121	5023	1.08617
306	*	266	6099	1.05487
306	A	0	3606	1.12734
306	C	333	4168	1.00111
306	D	567	7448	1.00644
306	E	715	3443	0.847573
306	F	201	2055	0.976455
306	G	285	3383	0.995011
306	H	436	5803	1.00786
306	I	377	4807	1.00318
306	K	208	6162	1.07045
306	L	728	6280	0.952691
306	M	147	6054	1.08585
306	N	202	6240	1.07268
306	P	277	3596	1.00516
306	R	203	8754	1.08765
306	S	186	3986	1.05014
306	T	1247	5835	0.841425
306	V	554	3076	0.87674
306	W	386	6700	1.03348
306	Y	95	2511	1.06396

### Sheet: TF scores rep 1
Position	aa	Counts (uncut)	Counts (cut)	functional score
1	*	11023	40	-0.0261261
1	A	0	65	1.00726
1	C	136	878	0.860732
1	D	2	7686	1.00697
1	E	676	2503	0.77607
1	F	0	82	1.00726
1	H	3	40	0.930734
1	I	0	149	1.00726
1	K	0	185	1.00726
1	L	0	53	1.00726
1	M	1	440	1.00476
1	N	0	387	1.00726
1	P	0	273	1.00726
1	Q	0	198	1.00726
1	R	0	40	1.00726
1	T	0	37	1.00726
1	V	0	76	1.00726
1	W	0	167	1.00726
1	Y	0	181	1.00726
2	*	15912	258	-0.0140686
2	A	10	10092	1.00617
2	C	13	7322	1.00531
2	D	3981	7568	0.635518
2	E	1338	13716	0.909886
2	F	50	7601	1.00006
2	H	9	7082	1.00586
2	I	43	9625	1.00236
2	K	21	9971	1.00494
2	L	158	15201	0.995933
2	M	3	8572	1.00687
2	N	7	4580	1.00558
2	P	21	1721	0.993988
2	Q	75	13418	1.00114
2	R	49	5291	0.997156
2	S	23	9235	1.00452
2	T	201	7565	0.978792
2	V	5	11137	1.00676
2	W	114	7096	0.989857
2	Y	5	8039	1.00657
3	*	9096	215	-0.00708834
3	A	15951	603	0.00597252
3	C	4608	4333	0.457195
3	D	13807	49	-0.0262035
3	E	10665	763	0.0357643
3	G	17432	126	-0.0226488
3	H	10059	150	-0.0153031
3	I	0	6043	1.00726
3	L	5	2939	1.00539
3	M	0	4452	1.00726
3	N	7312	490	0.0318684
3	P	3190	18818	0.849012
3	Q	12282	351	-0.00249385
3	R	10768	955	0.0502353
3	S	8604	394	0.0131911
3	T	5832	189	0.00103764
3	V	264	16353	0.989774
3	W	0	2849	1.00726
3	Y	2507	7000	0.721462
4	*	10538	151	-0.0158567
4	A	49	9777	1.00177
4	C	0	2648	1.00726
4	D	17789	710	0.00788825
4	E	6997	2502	0.231459
4	F	2751	15387	0.84174
4	G	8303	5904	0.38609
4	H	84	15325	1.00126
4	I	6	635	0.996953
4	L	663	2905	0.804902
4	M	258	11843	0.983802
4	N	360	4597	0.927614
4	P	13	8654	1.00561
4	Q	0	2959	1.00726
4	S	104	282	0.715355
4	T	6	5215	1.00599
4	V	0	267	1.00726
4	W	5173	1478	0.190102
4	Y	2568	11018	0.801458
5	*	14732	537	0.00474057
5	A	132	2810	0.957969
5	C	0	2583	1.00726
5	D	1580	11505	0.875233
5	E	400	17506	0.982683
5	F	0	134	1.00726
5	G	145	13634	0.995673
5	H	4	638	1.0004
5	I	0	1397	1.00726
5	L	0	735	1.00726
5	M	0	233	1.00726
5	N	0	4949	1.00726
5	P	0	848	1.00726
5	Q	0	3243	1.00726
5	R	6	4263	1.00571
5	S	3	1846	1.00547
5	T	28	1253	0.983212
5	V	15	4328	1.00345
5	W	0	127	1.00726
5	Y	450	963	0.663258
6	*	8959	122	-0.0165332
6	A	5158	10190	0.64464
6	C	924	7754	0.890735
6	D	12316	695	0.0226427
6	E	10453	427	0.0087372
6	F	468	1042	0.672305
6	G	12873	4982	0.247211
6	H	4790	2194	0.282716
6	I	0	2240	1.00726
6	K	7407	232	3.88243e-05
6	L	101	9788	0.996014
6	N	11187	130	-0.0184367
6	P	10246	368	0.00425241
6	Q	190	12618	0.990931
6	R	11512	1843	0.106134
6	S	4777	3640	0.403426
6	T	1829	10878	0.850106
6	V	134	6200	0.983983
6	W	1768	12993	0.87629
6	Y	1871	12308	0.863079
7	*	7452	303	0.00856585
7	C	97	305	0.745386
7	D	10173	544	0.0200347
7	E	5622	244	0.0110411
7	F	8854	261	-0.00166174
7	G	9180	6388	0.380717
7	H	12491	586	0.0141957
7	I	5603	14373	0.703582
7	K	9091	143	-0.0145274
7	L	6733	153	-0.00794165
7	M	16632	1257	0.0392088
7	N	8780	2916	0.217294
7	P	3446	4063	0.51578
7	Q	8502	168	-0.0107221
7	R	11960	214	-0.0124814
7	S	177	768	0.803306
7	T	37	4132	0.997487
7	V	14	2550	1.00125
7	W	17598	1360	0.0406564
7	Y	7288	295	0.00840039
8	*	5658	179	0.000328731
8	A	0	2001	1.00726
8	C	0	3600	1.00726
8	D	4551	27196	0.850738
8	E	3473	5061	0.570044
8	G	13827	3236	0.157528
8	H	0	1145	1.00726
8	I	6490	6830	0.486344
8	K	3029	1821	0.345062
8	L	33	6927	1.00204
8	M	10	8154	1.00591
8	N	51	7467	0.999788
8	P	6797	333	0.0160529
8	Q	0	1074	1.00726
8	R	4537	12508	0.718821
8	S	43	13731	1.00382
8	T	149	4501	0.972029
8	V	1788	19896	0.916886
8	W	2	2226	1.00627
8	Y	0	429	1.00726
9	*	9099	484	0.0197849
9	A	5100	4039	0.413187
9	C	2123	5490	0.705308
9	D	12522	345	-0.00344518
9	E	8734	365	0.00958831
9	F	2505	87	0.00316825
9	G	9036	19	-0.0276076
9	H	9754	568	0.0242259
9	I	15457	897	0.0240499
9	K	10797	283	-0.00468975
9	L	5379	120	-0.00832998
9	M	9496	120	-0.0174671
9	N	13544	346	-0.00530794
9	Q	6414	190	-0.00152824
9	R	11035	233	-0.00944944
9	S	8774	218	-0.00596006
9	T	5519	203	0.00504224
9	V	6651	479	0.0361727
9	W	13609	518	0.00620888
9	Y	13424	1480	0.0678319
10	*	12607	0	-0.0296557
10	A	10723	64	-0.023863
10	C	4887	10025	0.653466
10	D	7208	94	-0.017082
10	E	19317	327	-0.013393
10	F	9093	134	-0.0154696
10	G	11650	330	-0.00272735
10	H	4686	133	-0.00267528
10	I	8393	20	-0.0273352
10	K	20932	740	0.0037372
10	L	14416	53	-0.0260799
10	M	10136	78	-0.0221991
10	N	15348	135	-0.0211414
10	P	4596	53	-0.0185216
10	Q	8628	97	-0.018798
10	R	8959	65	-0.0226226
10	T	4	125	0.973165
10	V	10255	291	-0.00268085
10	W	10743	516	0.0151951
10	Y	11773	147	-0.0176108
11	*	11565	476	0.00901693
11	A	9120	7990	0.438971
11	C	11319	800	0.0350229
11	D	14472	1205	0.045704
11	E	4524	251	0.0218071
11	F	17881	319	-0.0125313
11	H	8718	652	0.0385368
11	I	18926	389	-0.00997602
11	K	8881	238	-0.00414365
11	L	12081	356	-0.00167139
11	M	11692	549	0.0142328
11	N	16949	360	-0.00933164
11	P	11094	1083	0.0576038
11	Q	17997	313	-0.0129547
11	R	12313	851	0.0336793
11	S	3443	4055	0.515495
11	T	10390	581	0.0221924
11	V	13348	416	-0.000104861
11	W	7719	272	0.00363221
11	Y	10480	383	0.00482681
12	*	9683	1659	0.114342
12	A	1089	5154	0.817165
12	C	925	18014	0.953617
12	D	6108	2838	0.285847
12	E	8003	2284	0.189907
12	F	9096	4316	0.290474
12	G	10586	69	-0.0233329
12	H	2027	6540	0.7504
12	I	2450	4727	0.639042
12	L	1510	13997	0.900635
12	M	76	9331	0.998363
12	N	6110	7855	0.538082
12	P	3476	6397	0.627745
12	Q	7	8260	1.00633
12	R	0	2260	1.00726
12	S	1342	13331	0.907075
12	T	6210	6406	0.481163
12	V	1239	18891	0.939713
12	W	8903	4730	0.316015
12	Y	3890	7305	0.632593
13	*	11358	351	-0.000346623
13	A	102	3695	0.977715
13	C	0	5501	1.00726
13	D	12578	169	-0.0167058
13	E	19756	904	0.0131602
13	F	19340	341	-0.012728
13	G	11894	252	-0.0093814
13	H	15197	253	-0.013658
13	I	252	6471	0.966062
13	K	12008	298	-0.00598741
13	L	12250	2498	0.13732
13	M	10247	238	-0.00747184
13	N	13886	158	-0.0186681
13	P	1369	2978	0.66701
13	Q	13319	431	0.000993872
13	R	9386	32	-0.0263389
13	S	2097	9552	0.811151
13	T	50	5555	0.997437
13	W	13689	603	0.0116254
13	Y	15313	346	-0.00806209
14	*	13827	265	-0.0112818
14	A	10665	303	-0.0026491
14	C	18178	580	0.000577243
14	D	13534	410	-0.000908428
14	F	9077	141	-0.0147133
14	G	15141	292	-0.0111688
14	H	14768	505	0.00267841
14	I	7855	149	-0.0114669
14	K	20741	1397	0.0321631
14	L	13794	594	0.0107358
14	M	6864	237	0.00298283
14	N	14267	278	-0.0109804
14	P	11051	191	-0.0130571
14	Q	7427	540	0.0367616
14	R	7509	154	-0.0100183
14	S	14069	1895	0.0870136
14	T	9245	569	0.0271246
14	V	21201	1388	0.0305327
14	W	15838	635	0.00805244
14	Y	10201	260	-0.00536254
15	*	8711	328	0.00583624
15	A	0	1083	1.00726
15	C	6	1156	1.00157
15	D	19	6966	1.00426
15	E	97	5621	0.98859
15	F	0	6341	1.00726
15	H	0	3220	1.00726
15	I	36	856	0.96291
15	K	0	430	1.00726
15	L	0	2403	1.00726
15	M	0	1759	1.00726
15	N	19	969	0.986099
15	P	93	863	0.900738
15	Q	32	1820	0.988244
15	R	27	2346	0.994733
15	S	12	1584	0.998979
15	T	0	2501	1.00726
15	V	4	399	0.996331
15	W	44	5421	0.998393
15	Y	0	4454	1.00726
16	*	14318	402	-0.00295855
16	A	0	1085	1.00726
16	D	7718	1398	0.121381
16	E	13235	5311	0.254623
16	F	9573	23	-0.0273161
16	G	2	3386	1.00661
16	H	15425	817	0.0195842
16	I	7694	454	0.0249048
16	K	10492	237	-0.00806821
16	L	1058	7812	0.876829
16	M	10871	256	-0.00717041
16	N	1631	9702	0.850128
16	P	2524	189	0.0386163
16	Q	1586	7478	0.81658
16	R	11775	268	-0.0079078
16	S	0	4295	1.00726
16	T	49	2995	0.989543
16	V	89	6581	0.992571
16	W	10554	151	-0.0158773
16	Y	4870	41	-0.0215035
17	*	11741	188	-0.0142598
17	A	62	10665	1.00089
17	C	124	9269	0.992727
17	D	15036	72	-0.0250031
17	E	7578	8073	0.48951
17	F	1339	13214	0.906478
17	G	5384	7463	0.557348
17	H	5192	3783	0.392178
17	I	94	1702	0.949788
17	K	9383	3344	0.230807
17	L	104	4510	0.982462
17	N	10173	14178	0.558731
17	P	2416	1705	0.384208
17	Q	5423	11369	0.658515
17	R	13646	674	0.0164091
17	S	488	11743	0.963414
17	T	0	2099	1.00726
17	V	16	1163	0.992321
17	W	15315	2393	0.103293
17	Y	9607	13924	0.568672
18	*	9458	366	0.00678559
18	A	18	4151	1.0025
18	C	0	1445	1.00726
18	D	16801	272	-0.0140919
18	E	14912	312	-0.00962952
18	F	3628	7	-0.027776
18	G	493	13835	0.969435
18	H	7714	80	-0.0196317
18	I	0	2082	1.00726
18	K	16039	684	0.0103605
18	L	4	1028	1.00299
18	M	1	5427	1.00706
18	N	3392	7731	0.677587
18	P	8491	322	0.00608102
18	Q	21222	5266	0.166673
18	R	9810	56	-0.0241141
18	S	59	3835	0.990583
18	T	10	3019	1.00362
18	W	15828	636	0.00813265
18	Y	15608	665	0.0103247
19	*	13964	161	-0.0185236
19	A	58	2469	0.98201
19	C	21	1860	0.994968
19	D	21	6521	1.00372
19	E	0	396	1.00726
19	F	80	3014	0.97882
19	G	3	2321	1.00584
19	H	2	840	1.00464
19	I	20	1796	0.995134
19	K	0	427	1.00726
19	L	17	3545	1.002
19	M	0	820	1.00726
19	N	0	3463	1.00726
19	P	17	6564	1.00441
19	R	0	468	1.00726
19	S	5	3258	1.00557
19	T	25	5240	1.00203
19	V	0	407	1.00726
19	W	9	1588	1.00105
19	Y	5	3804	1.00581
20	*	9379	131	-0.0162005
20	A	0	6186	1.00726
20	C	56	5207	0.995544
20	D	28981	415	-0.0158656
20	E	17800	63	-0.0262128
20	F	543	20815	0.979295
20	G	9095	1651	0.121661
20	H	5312	81	-0.0149838
20	I	0	2980	1.00726
20	K	8181	292	0.00404782
20	L	36	9490	1.0031
20	M	34	5269	1.0002
20	N	14923	1012	0.0325602
20	P	7495	264	0.00361918
20	Q	10956	188	-0.0131742
20	R	18397	374	-0.0101868
20	S	928	12910	0.933689
20	T	34	7811	1.00249
20	W	7167	391	0.0209899
20	Y	21480	646	-0.00111107
21	*	13243	19	-0.0282573
21	A	12	1476	0.998379
21	C	0	645	1.00726
21	D	0	1842	1.00726
21	E	4	2853	1.00572
21	F	0	1094	1.00726
21	G	0	2110	1.00726
21	H	10	3490	1.00411
21	I	0	177	1.00726
21	K	0	499	1.00726
21	L	0	651	1.00726
21	M	0	473	1.00726
21	N	1317	2312	0.616321
21	P	5017	341	0.0326931
21	Q	0	458	1.00726
21	R	0	814	1.00726
21	S	0	709	1.00726
21	V	0	181	1.00726
21	W	0	748	1.00726
21	Y	27	3221	0.998106
22	*	11358	214	-0.011587
22	A	0	1362	1.00726
22	D	34	2236	0.990774
22	E	6	4121	1.00566
22	F	0	3556	1.00726
22	G	150	9582	0.990295
22	H	55	6241	0.99764
22	I	0	1333	1.00726
22	K	9	5972	1.0056
22	L	0	2298	1.00726
22	M	11	1962	1.00112
22	N	4	5931	1.00652
22	P	10651	375	0.00360499
22	Q	26	2922	0.997548
22	R	27	12652	1.00491
22	S	0	1888	1.00726
22	T	2	1177	1.00539
22	V	0	329	1.00726
22	W	16	6384	1.0045
22	Y	20	3611	1.00119
23	*	12331	247	-0.0104674
23	A	0	1677	1.00726
23	C	0	699	1.00726
23	D	9	1172	0.998867
23	E	9	2410	1.00316
23	F	10	2029	1.00186
23	H	18	1171	0.990597
23	I	0	583	1.00726
23	K	12	878	0.992417
23	L	17	1801	0.996963
23	M	107	3042	0.969905
23	N	0	2137	1.00726
23	P	36	8907	1.00282
23	Q	9	2093	1.00254
23	R	2	1613	1.00589
23	S	0	2189	1.00726
23	T	21	2571	0.998338
23	V	0	1093	1.00726
23	W	0	2495	1.00726
23	Y	33	2097	0.990207
24	*	10237	520	0.0176591
24	A	0	734	1.00726
24	C	0	964	1.00726
24	D	129	1850	0.93574
24	E	0	1774	1.00726
24	F	0	156	1.00726
24	G	0	1119	1.00726
24	H	1	118	0.998006
24	I	0	478	1.00726
24	K	0	541	1.00726
24	L	0	479	1.00726
24	M	4	559	0.999435
24	N	0	76	1.00726
24	P	7	958	0.999271
24	Q	0	635	1.00726
24	R	0	700	1.00726
24	S	0	465	1.00726
24	V	0	813	1.00726
24	W	0	426	1.00726
24	Y	17	491	0.97047
25	*	11940	600	0.0171745
25	A	0	380	1.00726
25	C	0	1351	1.00726
25	D	429	12142	0.969744
25	E	296	15108	0.986115
25	F	35	403	0.919665
25	G	9	2057	1.00246
25	H	34	9492	1.00333
25	I	9	5689	1.00552
25	K	804	3145	0.785785
25	L	17	560	0.974861
25	M	0	242	1.00726
25	N	4	6744	1.00661
25	P	0	3375	1.00726
25	Q	0	1489	1.00726
25	R	0	2159	1.00726
25	S	0	1330	1.00726
25	V	8	5209	1.00557
25	W	25	1232	0.985376
25	Y	0	431	1.00726
26	*	22027	1277	0.0239993
26	A	0	371	1.00726
26	C	4	480	0.998159
26	D	36	9690	1.00318
26	E	12	3102	1.00301
26	F	8	1411	1.00105
26	G	125	421	0.758607
26	H	0	1438	1.00726
26	I	47	1638	0.976584
26	K	4	290	0.992283
26	L	0	1614	1.00726
26	M	0	164	1.00726
26	N	0	154	1.00726
26	P	4079	15299	0.778376
26	Q	0	546	1.00726
26	R	0	136	1.00726
26	S	9	960	0.997032
26	V	40	910	0.960996
26	W	2	2451	1.00636
26	Y	0	857	1.00726
29	*	13284	205	-0.0148097
29	A	215	16032	0.992692
29	C	9334	123	-0.0169519
29	D	24373	983	0.00826816
29	E	11862	287	-0.00656731
29	F	21625	1042	0.0153324
29	H	15582	922	0.0250483
29	I	16002	315	-0.0107926
29	K	12228	309	-0.00556534
29	L	696	0	-0.0296557
29	M	1778	197	0.068271
29	N	17482	410	-0.00726028
29	P	13026	375	-0.00229937
29	Q	14282	1178	0.0450466
29	R	6885	84	-0.0178833
29	S	3041	14254	0.81566
29	T	11863	451	0.00616733
29	V	15748	672	0.010384
29	Y	17041	516	-0.000921493
30	*	15836	214	-0.0166322
30	A	103	1528	0.937962
30	C	42	779	0.951082
30	D	29008	788	-0.00380378
30	E	13056	3469	0.177789
30	F	0	2868	1.00726
30	G	2530	3403	0.54967
30	H	12683	547	0.0107957
30	I	0	576	1.00726
30	K	10998	71	-0.023393
30	M	0	173	1.00726
30	N	695	25566	0.978152
30	P	1232	14043	0.918852
30	Q	862	18004	0.957067
30	R	19494	498	-0.00530798
30	S	0	7629	1.00726
30	T	1	5962	1.00707
30	V	0	487	1.00726
30	W	4971	766	0.101689
30	Y	16092	547	0.00249194
31	*	4157	70	-0.0134772
31	A	717	0	-0.0296557
31	C	6686	1448	0.145926
31	D	444	0	-0.0296557
31	E	1680	43	-0.00526246
31	F	0	590	1.00726
31	G	1246	0	-0.0296557
31	H	16	2483	1.00021
31	I	924	27	-0.00189966
31	K	2911	0	-0.0296557
31	L	595	932	0.588196
31	M	1325	4984	0.77889
31	N	3909	332	0.0471019
31	P	3791	88	-0.0074844
31	Q	928	394	0.266408
31	R	3446	162	0.0142828
31	S	3613	40	-0.0189618
31	T	4074	0	-0.0296557
31	V	5067	29	-0.0240997
31	Y	0	354	1.00726
32	*	2858	60	-0.00956292
32	A	0	665	1.00726
32	C	0	228	1.00726
32	D	5341	0	-0.0296557
32	E	2079	0	-0.0296557
32	F	59	2488	0.981777
32	G	10263	706	0.0334012
32	H	1661	0	-0.0296557
32	I	7	58	0.889413
32	K	1680	129	0.0402357
32	M	0	381	1.00726
32	N	1958	2072	0.487777
32	P	1809	0	-0.0296557
32	Q	416	0	-0.0296557
32	R	1673	0	-0.0296557
32	S	2408	2036	0.429862
32	W	4663	495	0.0645395
32	Y	1148	0	-0.0296557
33	*	7022	107	-0.0149939
33	A	0	287	1.00726
33	C	0	160	1.00726
33	E	41	444	0.91462
33	F	0	102	1.00726
33	G	19	283	0.938222
33	H	0	198	1.00726
33	K	0	117	1.00726
33	L	0	39	1.00726
33	M	0	211	1.00726
33	P	3495	71	-0.0102006
33	Q	0	198	1.00726
33	R	0	65	1.00726
33	S	0	109	1.00726
33	T	4	165	0.981223
33	V	0	113	1.00726
33	W	0	211	1.00726
33	Y	0	362	1.00726
34	*	3527	294	0.0457818
34	A	0	258	1.00726
34	C	0	70	1.00726
34	E	0	314	1.00726
34	F	22	130	0.849239
34	G	0	122	1.00726
34	H	7	204	0.970787
34	I	58	2429	0.981604
34	K	0	44	1.00726
34	L	3	573	1.00152
34	M	0	135	1.00726
34	P	495	2865	0.846443
34	Q	7	168	0.963303
34	R	101	399	0.7875
34	S	0	99	1.00726
34	T	0	524	1.00726
34	V	0	1248	1.00726
34	W	1	174	1.00097
34	Y	0	102	1.00726
35	*	5617	170	-0.000935008
35	A	8	818	0.996595
35	C	0	542	1.00726
35	D	0	591	1.00726
35	E	0	156	1.00726
35	F	0	206	1.00726
35	G	0	793	1.00726
35	H	7	542	0.993223
35	I	0	234	1.00726
35	K	4	404	0.996465
35	L	0	615	1.00726
35	M	0	396	1.00726
35	N	0	203	1.00726
35	P	506	0	-0.0296557
35	Q	5	393	0.99343
35	R	23	812	0.976966
35	S	5	736	0.999828
35	T	0	159	1.00726
35	W	0	223	1.00726
35	Y	0	204	1.00726
36	*	1999	1	-0.0291677
36	A	3	4576	1.00654
36	C	68	2186	0.974086
36	D	4596	37	-0.0218576
36	E	5618	0	-0.0296557
36	F	7838	461	0.0247375
36	G	10342	348	0.00217765
36	H	14508	462	0.00052002
36	I	0	1137	1.00726
36	K	5281	372	0.03482
36	L	11	3487	1.00379
36	M	197	3708	0.951858
36	N	2962	1	-0.0293263
36	P	4973	261	0.0191567
36	Q	5551	667	0.075703
36	R	7050	503	0.0355973
36	S	6609	2595	0.250155
36	T	39	3395	0.994756
36	W	4991	0	-0.0296557
36	Y	7413	0	-0.0296557
37	*	1571	0	-0.0296557
37	A	126	864	0.868156
37	C	0	60	1.00726
37	D	130	5179	0.980324
37	E	0	798	1.00726
37	F	0	467	1.00726
37	G	23	851	0.978316
37	H	0	320	1.00726
37	I	0	149	1.00726
37	K	0	1005	1.00726
37	L	0	264	1.00726
37	M	0	1012	1.00726
37	N	19	2052	0.997157
37	P	2439	0	-0.0296557
37	Q	23	96	0.796876
37	R	0	918	1.00726
37	S	0	311	1.00726
37	T	0	122	1.00726
37	W	0	228	1.00726
38	*	3483	0	-0.0296557
38	A	0	129	1.00726
38	D	1730	77	0.012038
38	E	2865	0	-0.0296557
38	F	0	1060	1.00726
38	G	0	1201	1.00726
38	H	77	410	0.834781
38	I	24	796	0.975074
38	K	1135	7	-0.0236711
38	L	379	472	0.529907
38	M	0	1072	1.00726
38	N	0	2747	1.00726
38	Q	0	2832	1.00726
38	R	1196	369	0.203701
38	T	0	542	1.00726
38	V	0	1530	1.00726
38	W	5197	96	-0.011935
38	Y	760	272	0.23163
39	*	4548	0	-0.0296557
39	A	0	1474	1.00726
39	C	0	1326	1.00726
39	D	7610	794	0.0630703
39	E	2624	0	-0.0296557
39	F	5934	0	-0.0296557
39	G	91	5229	0.988435
39	H	8190	666	0.0440684
39	I	5325	18	-0.0263671
39	K	5158	98	-0.0114379
39	L	9980	1015	0.0609347
39	M	7138	147	-0.0099382
39	N	265	1556	0.848387
39	Q	2546	0	-0.0296557
39	R	11393	79	-0.022932
39	S	693	14567	0.957372
39	T	183	5106	0.969224
39	V	66	10278	1.00023
39	W	5941	0	-0.0296557
39	Y	7576	235	-0.000240024
40	*	8860	96	-0.0191873
40	A	6951	1055	0.0999612
40	C	22074	1326	0.0258357
40	D	11339	361	0.000513141
40	E	9987	6573	0.366987
40	F	6528	552	0.0467893
40	G	21365	634	-0.00148021
40	H	14005	572	0.0087309
40	I	7840	486	0.0275108
40	K	9894	1650	0.111027
40	L	12713	145	-0.0186421
40	M	7801	487	0.0278924
40	N	11983	311	-0.00492922
40	P	5829	54	-0.0206922
40	Q	8273	193	-0.00737596
40	S	9545	456	0.0149649
40	T	7472	69	-0.0207206
40	V	15240	700	0.0133159
40	W	13897	1702	0.0775222
40	Y	5615	93	-0.0137386
41	*	5517	64	-0.0184559
41	A	9846	280	-0.00262387
41	C	8582	77	-0.0209721
41	D	12772	1337	0.06335
41	E	12888	365	-0.00273222
41	F	12793	364	-0.00260988
41	G	10635	587	0.0215542
41	I	13023	260	-0.0105296
41	K	6458	51	-0.022005
41	L	10474	108	-0.0196887
41	M	12720	226	-0.0126001
41	N	13407	702	0.019048
41	P	14608	931	0.0290267
41	Q	8425	97	-0.0185392
41	R	10702	402	0.00575387
41	S	14804	98	-0.0232348
41	T	7530	223	-0.00153547
41	V	7156	923	0.0826026
41	W	16087	244	-0.0150606
41	Y	10702	251	-0.00725947
42	*	7045	160	-0.00795359
42	A	0	4216	1.00726
42	C	31	7850	1.00293
42	D	17241	552	0.000678427
42	E	9408	737	0.0415513
42	F	847	23656	0.96926
42	G	30	13238	1.00477
42	H	15098	1382	0.0525961
42	I	0	3335	1.00726
42	K	8756	288	0.00148257
42	L	70	3682	0.98673
42	M	140	17139	0.998337
42	N	4435	11900	0.713146
42	P	18176	403	-0.00845816
42	Q	10573	2252	0.143511
42	R	11650	356	-0.000665035
42	S	131	5656	0.982356
42	T	0	15381	1.00726
42	W	11967	896	0.038609
42	Y	7358	388	0.0193768
43	*	14973	1198	0.0429656
43	A	8	2845	1.00417
43	C	206	1698	0.888869
43	D	8859	4442	0.302812
43	E	973	14997	0.940394
43	F	0	4017	1.00726
43	G	37	9494	1.00298
43	H	361	3302	0.899353
43	K	498	17153	0.976232
43	L	0	4150	1.00726
43	M	9	1832	1.00187
43	N	221	16054	0.992312
43	P	5409	2548	0.288872
43	Q	60	10245	1.00085
43	R	1402	19587	0.933978
43	S	14	6893	1.00503
43	T	6	2601	1.00472
43	V	8	1103	0.999329
43	W	666	25233	0.978975
43	Y	43	5895	0.999285
44	*	15654	128	-0.0217361
44	A	24	3185	0.999023
44	D	1577	17546	0.916876
44	E	6035	15883	0.709055
44	F	867	15532	0.949208
44	G	0	3746	1.00726
44	H	1296	13651	0.912254
44	I	0	3884	1.00726
44	K	2756	24307	0.895781
44	L	0	1164	1.00726
44	M	51	9278	1.00124
44	N	19	4499	1.00263
44	P	2219	21815	0.90613
44	Q	688	8452	0.924723
44	R	1313	7866	0.851071
44	S	0	2196	1.00726
44	T	0	3727	1.00726
44	V	25	3064	0.998347
44	W	579	18370	0.973661
44	Y	1693	13419	0.8847
45	*	17376	607	0.00335373
45	A	1	1231	1.00636
45	C	0	661	1.00726
45	D	0	1153	1.00726
45	E	0	1063	1.00726
45	F	0	1526	1.00726
45	G	0	1142	1.00726
45	H	6	670	0.997486
45	I	0	2241	1.00726
45	K	0	423	1.00726
45	L	5	1511	1.00363
45	M	10	758	0.992926
45	N	0	924	1.00726
45	P	0	5698	1.00726
45	Q	14	1147	0.993984
45	R	0	542	1.00726
45	S	0	1083	1.00726
45	V	0	512	1.00726
45	W	19	6140	1.00386
45	Y	36	1850	0.986255
46	*	11698	459	0.00727607
46	C	0	620	1.00726
46	D	72	2071	0.970324
46	E	0	1187	1.00726
46	F	0	293	1.00726
46	G	0	770	1.00726
46	H	0	1297	1.00726
46	I	0	188	1.00726
46	K	0	876	1.00726
46	L	0	133	1.00726
46	M	0	583	1.00726
46	N	5	1582	1.00379
46	P	0	519	1.00726
46	Q	0	688	1.00726
46	R	62	308	0.824572
46	T	0	424	1.00726
46	V	7	393	0.988001
46	W	0	383	1.00726
46	Y	0	390	1.00726
47	*	4776	0	-0.0296557
47	A	0	146	1.00726
47	C	1	1439	1.00649
47	F	249	1485	0.850471
47	G	0	378	1.00726
47	H	12	588	0.985253
47	I	0	649	1.00726
47	K	3	954	1.00381
47	L	0	611	1.00726
47	M	0	892	1.00726
47	N	6	134	0.960172
47	P	5	2324	1.00489
47	Q	0	972	1.00726
47	R	0	445	1.00726
47	S	4	880	1.00228
47	T	19	600	0.973509
47	V	0	1160	1.00726
47	W	0	302	1.00726
47	Y	0	234	1.00726
48	*	3293	28	-0.0214228
48	A	0	999	1.00726
48	C	0	391	1.00726
48	E	0	245	1.00726
48	F	11	4226	1.0044
48	G	0	785	1.00726
48	H	0	840	1.00726
48	I	0	1949	1.00726
48	K	0	1380	1.00726
48	L	21	1952	0.995541
48	M	0	2076	1.00726
48	N	0	478	1.00726
48	P	27	3185	0.998003
48	Q	0	78	1.00726
48	R	0	3077	1.00726
48	S	0	374	1.00726
48	T	0	857	1.00726
48	V	0	413	1.00726
48	W	0	509	1.00726
48	Y	0	1624	1.00726
49	*	11493	1038	0.0515862
49	A	0	2731	1.00726
49	C	23	2863	0.998483
49	D	228	11203	0.985313
49	E	117	6479	0.987739
49	F	6	2478	1.0046
49	G	46	5623	0.998324
49	H	0	4563	1.00726
49	I	33	4684	0.999555
49	K	0	1455	1.00726
49	L	14	261	0.951353
49	N	73	4021	0.987637
49	P	134	3693	0.96877
49	Q	0	4083	1.00726
49	R	83	3533	0.982008
49	S	16	3416	1.00212
49	T	9	1131	0.998566
49	V	119	350	0.732098
49	W	114	13590	0.998099
49	Y	18	4680	1.00304
50	*	13200	322	-0.00638164
50	A	0	221	1.00726
50	C	19	154	0.887094
50	D	0	391	1.00726
50	E	0	900	1.00726
50	F	0	92	1.00726
50	G	0	231	1.00726
50	H	0	259	1.00726
50	I	110	766	0.870002
50	K	0	130	1.00726
50	M	0	331	1.00726
50	N	0	127	1.00726
50	P	0	207	1.00726
50	Q	0	97	1.00726
50	R	44	132	0.736082
50	S	5	47	0.901964
50	T	0	245	1.00726
50	V	0	259	1.00726
50	W	0	95	1.00726
50	Y	0	99	1.00726
51	*	19348	411	-0.00932947
51	A	0	423	1.00726
51	C	0	659	1.00726
51	D	14	1369	0.996114
51	E	0	1077	1.00726
51	F	56	2179	0.979699
51	G	0	3778	1.00726
51	H	0	1234	1.00726
51	I	10	3810	1.00438
51	K	0	1050	1.00726
51	L	6	3555	1.0054
51	M	0	759	1.00726
51	P	4555	20583	0.809876
51	Q	58	1747	0.971931
51	R	0	1294	1.00726
51	S	0	1734	1.00726
51	T	0	3545	1.00726
51	V	30	3643	0.998265
51	W	0	1898	1.00726
51	Y	53	1791	0.975652
52	*	11507	192	-0.0136225
52	A	45	7104	1.00033
52	C	11	5714	1.00514
52	D	72	14185	1.0017
52	E	56	12417	1.00231
52	F	48	9231	1.00156
52	G	26	6054	1.00255
52	H	308	9633	0.973193
52	I	159	8751	0.987622
52	K	195	7826	0.980517
52	L	24	8729	1.00424
52	M	33	5677	1.00089
52	N	123	20326	1.00063
52	Q	1	9727	1.00715
52	R	378	10429	0.96881
52	S	0	4051	1.00726
52	T	80	8405	0.996878
52	V	97	6373	0.990758
52	W	79	11368	0.999659
52	Y	81	9043	0.997484
53	*	7553	64	-0.0214511
53	A	0	211	1.00726
53	C	11	1539	0.999444
53	D	0	947	1.00726
53	E	16	313	0.953846
53	F	10	2160	1.00218
53	G	0	5480	1.00726
53	H	10	581	0.988638
53	I	0	1036	1.00726
53	K	0	832	1.00726
53	L	7	1255	1.00115
53	M	0	669	1.00726
53	P	0	905	1.00726
53	Q	0	764	1.00726
53	R	0	642	1.00726
53	S	70	1765	0.965334
53	T	0	2900	1.00726
53	V	32	1018	0.973749
53	W	0	1502	1.00726
53	Y	73	864	0.921848
54	*	12405	241	-0.0110349
54	A	5986	15344	0.703421
54	C	3755	20855	0.840757
54	D	8170	8496	0.48325
54	E	8657	12488	0.567476
54	F	0	4043	1.00726
54	G	5200	5783	0.500652
54	H	121	13821	0.997703
54	I	1711	12993	0.879994
54	K	3821	7317	0.637256
54	L	1651	23614	0.935562
54	M	75	13027	1.00095
54	N	6426	9411	0.571303
54	P	1856	12291	0.863905
54	Q	6327	8569	0.55143
54	R	10433	10942	0.485456
54	S	2825	5636	0.646949
54	T	4368	10561	0.690718
54	V	3460	17943	0.830948
54	W	49	6484	0.999
55	*	14486	233	-0.0141914
55	A	138	1438	0.91132
55	C	9	1139	0.998626
55	D	21	1490	0.991961
55	F	119	1491	0.926207
55	G	0	1099	1.00726
55	H	8	775	0.99601
55	I	0	952	1.00726
55	K	0	348	1.00726
55	L	0	908	1.00726
55	M	0	484	1.00726
55	N	0	1189	1.00726
55	P	0	968	1.00726
55	Q	0	1307	1.00726
55	R	119	1025	0.893405
55	S	11	1078	0.996138
55	T	0	1355	1.00726
55	V	0	1511	1.00726
55	W	0	284	1.00726
55	Y	35	789	0.96059
56	*	13132	641	0.0158922
56	A	5	857	1.00087
56	C	29	1223	0.981778
56	E	18	776	0.98232
56	F	0	539	1.00726
56	G	345	1049	0.738764
56	H	0	1202	1.00726
56	I	6	915	1.00008
56	K	6	569	0.995771
56	L	2	847	1.00466
56	M	0	601	1.00726
56	N	7	787	0.997552
56	P	4	4315	1.00624
56	Q	0	1029	1.00726
56	R	0	816	1.00726
56	S	0	1088	1.00726
56	T	0	299	1.00726
56	V	849	1035	0.524404
56	W	4	335	0.994269
56	Y	0	554	1.00726
57	*	16886	565	0.00200382
57	A	30	6055	1.00183
57	C	24	3535	0.999833
57	D	75	7619	0.996526
57	E	0	3886	1.00726
57	F	67	9045	0.999162
57	G	6	7970	1.00643
57	H	377	3296	0.894906
57	I	1	1028	1.00619
57	K	0	4796	1.00726
57	M	8	2535	1.00379
57	N	51	1628	0.973859
57	P	142	6383	0.983317
57	Q	0	4603	1.00726
57	R	34	9196	1.0032
57	S	0	2081	1.00726
57	T	4	4138	1.00619
57	V	12	1987	1.00065
57	W	0	18838	1.00726
57	Y	20	4859	1.00274
58	*	13185	508	0.00663223
58	A	0	2876	1.00726
58	C	12	2592	1.00218
58	D	37	8591	1.00254
58	E	0	2624	1.00726
58	F	0	345	1.00726
58	G	23	10993	1.00496
58	H	0	636	1.00726
58	I	0	861	1.00726
58	K	14	6358	1.00484
58	M	0	3498	1.00726
58	N	0	1519	1.00726
58	P	612	17536	0.970186
58	Q	5	2885	1.00535
58	R	0	3649	1.00726
58	S	0	2400	1.00726
58	T	0	3582	1.00726
58	V	4	1658	1.00461
58	W	89	2121	0.963005
58	Y	295	2367	0.886016
59	*	10578	451	0.0103512
59	A	0	503	1.00726
59	C	0	1624	1.00726
59	D	0	793	1.00726
59	E	83	2165	0.966678
59	F	0	239	1.00726
59	G	111	2584	0.962001
59	H	0	631	1.00726
59	K	0	1072	1.00726
59	L	20	1648	0.994059
59	M	4	1063	1.00313
59	N	0	1479	1.00726
59	P	0	1901	1.00726
59	Q	0	748	1.00726
59	R	0	573	1.00726
59	S	0	456	1.00726
59	T	86	1095	0.927401
59	V	7	1384	1.00172
59	W	0	789	1.00726
59	Y	0	1155	1.00726
60	*	8425	592	0.0346705
60	A	0	1689	1.00726
60	C	20	383	0.952756
60	D	8	1321	1.00063
60	E	0	1151	1.00726
60	F	18	1128	0.989972
60	G	0	381	1.00726
60	H	2	1027	1.00512
60	I	0	542	1.00726
60	K	0	626	1.00726
60	L	0	1504	1.00726
60	M	58	1905	0.974769
60	N	0	1422	1.00726
60	P	0	1840	1.00726
60	Q	0	1115	1.00726
60	S	52	1588	0.972398
60	T	0	972	1.00726
60	V	12	1212	0.996465
60	W	8	1257	1.00029
60	Y	0	920	1.00726
61	*	14748	367	-0.0059241
61	A	12	3641	1.00364
61	C	41	1508	0.978148
61	D	91	10102	0.997429
61	E	0	2161	1.00726
61	F	5	1483	1.00356
61	G	7	5621	1.00589
61	H	0	1794	1.00726
61	I	0	1298	1.00726
61	L	0	1414	1.00726
61	M	12	2321	1.00159
61	N	9	2415	1.00317
61	P	166	10709	0.990459
61	Q	6	1524	1.00294
61	R	107	1293	0.923462
61	S	0	3379	1.00726
61	T	8	2292	1.00343
61	V	0	1529	1.00726
61	W	29	1161	0.980453
61	Y	7	2245	1.00383
62	*	14921	450	-0.00103322
62	A	19	1104	0.98864
62	C	0	838	1.00726
62	D	0	166	1.00726
62	E	0	848	1.00726
62	F	0	708	1.00726
62	G	14	841	0.989238
62	H	0	684	1.00726
62	I	8	709	0.994975
62	K	0	1519	1.00726
62	L	0	1206	1.00726
62	M	14	644	0.983851
62	N	0	858	1.00726
62	P	0	3020	1.00726
62	Q	0	693	1.00726
62	R	0	140	1.00726
62	T	0	496	1.00726
62	V	0	1067	1.00726
62	W	8	1037	0.998829
62	Y	0	1480	1.00726
63	*	14629	933	0.0290659
63	A	46	2250	0.985215
63	C	7	2669	1.00438
63	D	1	913	1.00605
63	E	7	4397	1.00551
63	F	11	2238	1.00187
63	G	0	3124	1.00726
63	H	10	1664	1.00068
63	I	32	1378	0.982292
63	K	5	1888	1.00435
63	L	0	2302	1.00726
63	M	26	4498	1.00093
63	P	100	2242	0.960345
63	Q	0	2166	1.00726
63	R	2	1503	1.00579
63	S	0	1188	1.00726
63	T	13	2286	1.00103
63	V	0	2443	1.00726
63	W	36	4189	0.997877
63	Y	0	5879	1.00726
64	*	10440	246	-0.00715703
64	A	0	1588	1.00726
64	C	0	894	1.00726
64	D	0	612	1.00726
64	E	0	809	1.00726
64	F	3	1491	1.00505
64	G	0	1638	1.00726
64	I	13	613	0.984411
64	K	0	1309	1.00726
64	L	0	284	1.00726
64	M	0	1178	1.00726
64	N	0	471	1.00726
64	P	2	1250	1.0055
64	Q	0	948	1.00726
64	R	1556	769	0.299556
64	S	0	1087	1.00726
64	T	0	998	1.00726
64	V	0	1190	1.00726
64	W	147	861	0.848053
64	Y	0	678	1.00726
65	*	11038	378	0.002724
65	A	7	2129	1.00365
65	C	0	852	1.00726
65	D	0	964	1.00726
65	E	0	1082	1.00726
65	F	0	1849	1.00726
65	G	21	1472	0.991777
65	H	0	432	1.00726
65	I	0	2483	1.00726
65	K	0	3570	1.00726
65	L	0	1616	1.00726
65	M	0	574	1.00726
65	P	33	3124	0.995751
65	Q	0	670	1.00726
65	R	0	3005	1.00726
65	S	0	613	1.00726
65	T	1530	1477	0.463987
65	V	0	1029	1.00726
65	W	0	1490	1.00726
65	Y	0	1250	1.00726
66	*	13308	87	-0.0233142
66	A	4589	10007	0.66757
66	C	131	20531	1.00028
66	D	12079	154	-0.0173599
66	E	15385	2407	0.103441
66	G	10270	864	0.0464289
66	H	8569	11073	0.539401
66	I	12	4323	1.00421
66	K	13248	8479	0.360167
66	L	8	5011	1.0055
66	M	2	3377	1.00661
66	N	11507	1216	0.0641521
66	P	2648	16839	0.858822
66	Q	8699	1704	0.131765
66	R	5378	1764	0.214955
66	S	6736	3891	0.335555
66	T	205	12269	0.989173
66	V	48	10168	1.00208
66	W	20	2054	0.996642
66	Y	8	2613	1.0039
67	*	12411	143	-0.0185309
67	A	48	1498	0.973121
67	C	9	1819	1.00184
67	D	53	960	0.949809
67	E	0	1465	1.00726
67	F	0	1024	1.00726
67	G	0	1261	1.00726
67	H	0	1436	1.00726
67	I	0	454	1.00726
67	K	6	2089	1.0041
67	M	0	1496	1.00726
67	N	4	732	1.00127
67	P	1201	3078	0.703384
67	Q	0	1767	1.00726
67	R	0	840	1.00726
67	S	49	2118	0.982384
67	T	4	1344	1.00399
67	V	0	890	1.00726
67	W	0	1320	1.00726
67	Y	36	1770	0.985326
68	*	9305	318	0.00265973
68	A	0	2659	1.00726
68	C	0	1090	1.00726
68	D	17915	722	0.0082409
68	E	14681	466	0.00042544
68	F	7054	1983	0.187306
68	G	18682	5526	0.196166
68	H	15268	423	-0.00330286
68	I	29	847	0.970864
68	K	10169	280	-0.0034608
68	L	18	2205	0.998343
68	M	88	7552	0.994579
68	N	14693	556	0.00600699
68	P	110	11189	0.99654
68	Q	12007	90	-0.0223913
68	R	16866	343	-0.0101799
68	S	3377	9696	0.727202
68	T	0	2839	1.00726
68	W	7849	626	0.04275
68	Y	27752	715	-0.00510551
69	*	16884	535	0.000374916
69	A	16	706	0.982879
69	C	26	498	0.952766
69	D	11	1348	0.998346
69	E	0	1091	1.00726
69	F	19	953	0.985751
69	G	0	1286	1.00726
69	H	0	359	1.00726
69	I	0	922	1.00726
69	K	17	516	0.972192
69	L	0	418	1.00726
69	M	0	807	1.00726
69	N	0	1131	1.00726
69	P	1738	9773	0.84248
69	R	11	1134	0.996681
69	S	1	1021	1.00618
69	T	8	563	0.991837
69	V	0	333	1.00726
69	W	97	872	0.897666
69	Y	0	774	1.00726
70	*	11269	387	0.00281254
70	C	1745	484	0.185009
70	D	257	978	0.780952
70	E	3	1924	1.00554
70	F	0	752	1.00726
70	G	0	1130	1.00726
70	H	11	1120	0.996551
70	I	1	648	1.00556
70	K	0	711	1.00726
70	L	0	621	1.00726
70	M	0	729	1.00726
70	N	0	550	1.00726
70	P	0	3165	1.00726
70	Q	0	1926	1.00726
70	R	0	951	1.00726
70	S	0	722	1.00726
70	T	67	408	0.853227
70	V	0	1236	1.00726
70	W	0	1027	1.00726
70	Y	6	1548	1.00301
71	*	7968	215	-0.00397268
71	A	0	989	1.00726
71	C	0	706	1.00726
71	D	4	1629	1.00456
71	E	6	1365	1.00244
71	F	27	1868	0.991576
71	H	0	1309	1.00726
71	I	71	1350	0.952387
71	K	0	1054	1.00726
71	L	0	1536	1.00726
71	M	0	965	1.00726
71	N	10	1407	0.999487
71	P	12	2577	1.00215
71	Q	0	912	1.00726
71	R	24	656	0.968463
71	S	9	1419	1.00032
71	T	120	1852	0.940476
71	V	10	953	0.995826
71	W	59	2531	0.982199
71	Y	14	1387	0.996257
72	*	14482	202	-0.0162186
72	A	0	827	1.00726
72	C	19	1212	0.990272
72	D	3	605	1.00182
72	E	0	993	1.00726
72	F	0	551	1.00726
72	G	0	1059	1.00726
72	H	0	614	1.00726
72	I	9	1405	1.00025
72	K	0	815	1.00726
72	L	19	1600	0.99434
72	M	8	1675	1.00202
72	P	0	837	1.00726
72	Q	0	451	1.00726
72	R	0	913	1.00726
72	S	0	897	1.00726
72	T	0	915	1.00726
72	V	0	1590	1.00726
72	W	11	1600	0.99974
72	Y	0	1573	1.00726
73	*	10658	669	0.0281899
73	A	7	1420	1.00186
73	C	0	1835	1.00726
73	D	8	1881	1.00259
73	E	1	328	1.00391
73	F	13	1265	0.99606
73	G	4	2336	1.00538
73	H	0	667	1.00726
73	I	0	659	1.00726
73	K	0	1010	1.00726
73	L	169	926	0.838857
73	M	0	582	1.00726
73	N	3	1157	1.00441
73	P	448	5736	0.92781
73	Q	0	1245	1.00726
73	R	0	714	1.00726
73	S	0	1126	1.00726
73	T	0	730	1.00726
73	W	0	255	1.00726
73	Y	0	1107	1.00726
74	*	14510	328	-0.00805281
74	A	2	334	1.0007
74	C	0	856	1.00726
74	D	4	1052	1.00309
74	E	18	1851	0.996655
74	F	17	1317	0.993231
74	G	0	1712	1.00726
74	H	0	861	1.00726
74	I	0	1034	1.00726
74	K	6	946	1.00032
74	L	0	453	1.00726
74	M	6	1503	1.00288
74	N	51	588	0.919771
74	P	0	508	1.00726
74	R	0	941	1.00726
74	S	0	1174	1.00726
74	T	0	506	1.00726
74	V	5	869	1.00096
74	W	1	1442	1.0065
74	Y	0	146	1.00726
75	*	6688	555	0.0454691
75	A	3	3169	1.00622
75	C	0	2010	1.00726
75	D	6146	7518	0.525281
75	E	30	17984	1.00542
75	F	8	1547	1.00159
75	G	34	5369	1.00033
75	H	0	2346	1.00726
75	I	0	821	1.00726
75	K	0	990	1.00726
75	M	0	846	1.00726
75	N	23	5282	1.00248
75	P	0	919	1.00726
75	Q	13	2276	1.001
75	R	7	5582	1.00588
75	S	0	4224	1.00726
75	T	4	3317	1.00593
75	V	0	1055	1.00726
75	W	0	4346	1.00726
75	Y	20	1850	0.995484
76	*	15032	232	-0.0148081
76	A	0	1441	1.00726
76	C	9	949	0.996915
76	D	34	3028	0.995035
76	E	77	1471	0.952631
76	F	27	824	0.972376
76	G	0	1167	1.00726
76	H	0	251	1.00726
76	I	4	819	1.00191
76	K	17	635	0.978582
76	L	4	1483	1.0043
76	M	0	874	1.00726
76	N	0	1647	1.00726
76	P	0	1145	1.00726
76	Q	13	980	0.992848
76	S	0	1174	1.00726
76	T	21	1437	0.991406
76	V	56	871	0.940959
76	W	7	1711	1.00277
76	Y	51	1044	0.956098
77	*	13002	163	-0.0175628
77	A	22	2654	0.998206
77	C	0	1020	1.00726
77	D	97	14137	0.999754
77	E	110	16876	1.00013
77	F	216	17614	0.993923
77	G	67	8587	0.998734
77	H	57	8347	0.99979
77	I	4	556	0.999393
77	K	101	10732	0.996993
77	L	0	2939	1.00726
77	M	0	3094	1.00726
77	N	22	7529	1.00405
77	P	0	1575	1.00726
77	Q	128	13447	0.996877
77	R	632	4962	0.88367
77	S	23	6220	1.0032
77	T	3	1525	1.0051
77	W	296	20488	0.991583
77	Y	141	14013	0.996291
78	*	16707	0	-0.0296557
78	A	0	776	1.00726
78	C	0	1605	1.00726
78	D	0	2350	1.00726
78	E	52	2290	0.982832
78	F	0	1061	1.00726
78	G	0	1974	1.00726
78	H	16	1713	0.99707
78	K	0	1461	1.00726
78	L	10	1296	0.998827
78	M	300	1751	0.847581
78	N	0	1345	1.00726
78	P	2131	12840	0.851831
78	Q	0	1926	1.00726
78	R	0	1276	1.00726
78	S	0	2432	1.00726
78	T	5	738	0.999848
78	V	0	983	1.00726
78	W	0	1173	1.00726
78	Y	7	2469	1.00414
79	*	13525	463	0.00271261
79	A	2	773	1.00442
79	C	28	1386	0.985471
79	D	0	1122	1.00726
79	E	0	745	1.00726
79	F	0	402	1.00726
79	H	1006	873	0.436526
79	I	2	1840	1.00606
79	K	0	827	1.00726
79	L	6	1829	1.00366
79	M	10	1318	0.998967
79	N	0	696	1.00726
79	P	5242	9630	0.62732
79	Q	0	805	1.00726
79	R	9	961	0.997043
79	S	0	1459	1.00726
79	T	0	1150	1.00726
79	V	5	1345	1.00318
79	W	0	737	1.00726
79	Y	7	1082	1.00018
80	*	12434	377	-0.000884425
80	A	0	2832	1.00726
80	C	11	1036	0.995692
80	D	140	6086	0.982521
80	E	8	3038	1.00437
80	F	0	567	1.00726
80	G	0	2068	1.00726
80	I	65	989	0.939582
80	K	14	3627	1.00302
80	L	5	2915	1.00537
80	M	22	1738	0.993499
80	N	0	1105	1.00726
80	P	13	5896	1.00484
80	Q	61	1788	0.970989
80	R	44	3859	0.994848
80	S	8	2543	1.0038
80	T	0	1220	1.00726
80	V	672	630	0.456419
80	W	0	2867	1.00726
80	Y	19	1743	0.995387
81	*	10516	180	-0.0132147
81	A	0	1344	1.00726
81	C	0	556	1.00726
81	D	0	600	1.00726
81	E	0	873	1.00726
81	F	3	475	1.00035
81	G	52	1267	0.963935
81	H	10	646	0.990481
81	I	5	580	0.997848
81	K	0	371	1.00726
81	L	72	345	0.819077
81	M	0	710	1.00726
81	N	82	1397	0.946392
81	P	3	1824	1.00545
81	Q	11	892	0.993849
81	R	0	725	1.00726
81	T	235	723	0.7411
81	V	0	640	1.00726
81	W	0	986	1.00726
81	Y	0	712	1.00726
82	*	14178	183	-0.0172094
82	A	24	4748	1.00172
82	C	203	5014	0.964496
82	D	14	3185	1.00244
82	E	20	10251	1.00511
82	F	25	4111	1.0006
82	G	16	5336	1.00397
82	H	9	4887	1.00523
82	I	12	5477	1.00485
82	K	17	7532	1.00478
82	L	19	4558	1.00269
82	N	0	3184	1.00726
82	P	0	4129	1.00726
82	Q	4	3431	1.00598
82	R	67	8914	0.999044
82	S	43	6758	1.0003
82	T	0	5210	1.00726
82	V	0	4718	1.00726
82	W	90	13836	1.00014
82	Y	60	8405	0.999453
83	*	10875	219	-0.0103667
83	A	0	851	1.00726
83	C	3	2032	1.00563
83	D	0	385	1.00726
83	E	0	661	1.00726
83	F	32	768	0.963303
83	G	79	1073	0.932035
83	H	0	447	1.00726
83	I	0	893	1.00726
83	K	0	753	1.00726
83	L	86	871	0.908814
83	M	0	366	1.00726
83	N	0	862	1.00726
83	P	0	1498	1.00726
83	R	11	1285	0.997913
83	S	11	853	0.993244
83	T	7	953	0.999229
83	V	22	695	0.973521
83	W	29	1320	0.983608
83	Y	0	738	1.00726
84	*	16130	569	0.0036671
84	A	0	830	1.00726
84	C	0	1530	1.00726
84	D	1	979	1.00613
84	E	0	760	1.00726
84	F	4	731	1.00127
84	G	14	753	0.987173
84	H	0	373	1.00726
84	I	0	2255	1.00726
84	K	10	1037	0.996743
84	L	13	874	0.991128
84	M	0	729	1.00726
84	P	2291	12302	0.835988
84	Q	39	603	0.94059
84	R	14	666	0.984607
84	S	0	534	1.00726
84	T	9	2049	1.00244
84	V	5	2289	1.00486
84	W	0	1419	1.00726
84	Y	0	324	1.00726
85	*	11527	69	-0.0238462
85	A	0	747	1.00726
85	D	6899	16184	0.684035
85	E	10035	3552	0.229476
85	F	315	11120	0.976964
85	G	32	3867	0.998222
85	H	0	6153	1.00726
85	I	213	17897	0.994311
85	K	0	1797	1.00726
85	L	1883	11490	0.853494
85	M	0	12677	1.00726
85	N	106	7111	0.991093
85	P	191	7362	0.979444
85	Q	263	9838	0.978622
85	R	41	9975	1.00275
85	S	0	1211	1.00726
85	T	10	1656	1.00065
85	V	123	13730	0.997483
85	W	8059	310	0.00657558
85	Y	227	12728	0.987977
86	*	8892	196	-0.00857974
86	A	0	349	1.00726
86	C	105	1670	0.942331
86	D	0	1735	1.00726
86	E	100	1681	0.94562
86	F	0	834	1.00726
86	G	4	1057	1.00311
86	H	3	611	1.00188
86	I	0	505	1.00726
86	K	0	1842	1.00726
86	L	0	329	1.00726
86	M	2279	303	0.0856738
86	N	4	586	0.999793
86	P	11460	381	0.00180785
86	Q	19	2235	0.997977
86	R	32	956	0.97165
86	S	0	391	1.00726
86	T	0	963	1.00726
86	W	13504	374	-0.00331168
86	Y	54	3918	0.992294
87	*	11833	837	0.0350716
87	A	13	4211	1.00387
87	C	546	4340	0.885006
87	D	9745	1691	0.115927
87	E	271	22692	0.994267
87	F	0	2805	1.00726
87	G	1817	23078	0.927219
87	H	963	18177	0.952005
87	I	0	420	1.00726
87	K	4266	8867	0.656526
87	M	5	1657	1.00394
87	N	361	15535	0.982276
87	P	18609	260	-0.0161963
87	Q	535	20614	0.979435
87	R	14088	399	-0.00273124
87	S	13	14114	1.00624
87	T	0	4947	1.00726
87	V	0	1058	1.00726
87	W	739	14215	0.952985
87	Y	0	9524	1.00726
88	*	11676	488	0.00959231
88	A	7	1367	1.00165
88	C	0	1271	1.00726
88	D	3	1859	1.00548
88	E	0	1130	1.00726
88	F	0	284	1.00726
88	G	536	2565	0.818877
88	H	10	1003	0.99639
88	I	5	648	0.998827
88	L	0	818	1.00726
88	M	0	599	1.00726
88	N	2	1220	1.00546
88	P	28	8731	1.00374
88	Q	0	1082	1.00726
88	R	8	1059	0.999003
88	S	0	785	1.00726
88	T	0	229	1.00726
88	V	0	973	1.00726
88	W	175	807	0.813099
88	Y	90	290	0.750147
89	*	10806	418	0.00677179
89	A	200	9986	0.985655
89	C	40	3185	0.993605
89	D	12163	203	-0.0136183
89	E	21807	361	-0.0137466
89	F	6	669	0.997472
89	G	14682	655	0.0121313
89	H	2912	3512	0.521629
89	I	0	649	1.00726
89	K	18655	682	0.00483845
89	M	0	984	1.00726
89	N	7542	4462	0.341232
89	P	10973	244	-0.00839794
89	Q	9935	5489	0.325094
89	R	10985	396	0.00437359
89	S	1508	8342	0.840199
89	T	250	12168	0.985108
89	V	0	1882	1.00726
89	W	1005	17922	0.948956
89	Y	0	13357	1.00726
90	*	14963	479	0.000674373
90	A	0	1331	1.00726
90	C	0	1575	1.00726
90	D	0	659	1.00726
90	E	0	440	1.00726
90	F	0	981	1.00726
90	G	31	1520	0.985267
90	H	0	686	1.00726
90	I	33	380	0.919672
90	L	110	956	0.894309
90	M	69	534	0.882095
90	N	0	687	1.00726
90	P	6	3960	1.00559
90	Q	0	1002	1.00726
90	R	6	1496	1.00286
90	S	0	564	1.00726
90	T	270	851	0.745853
90	V	4	1241	1.00372
90	W	0	722	1.00726
90	Y	0	819	1.00726
91	*	7997	0	-0.0296557
91	A	0	1553	1.00726
91	C	0	1355	1.00726
91	D	17019	517	-0.000831173
91	E	10181	246	-0.0065974
91	F	3894	14615	0.778497
91	G	556	7540	0.931926
91	H	11107	3773	0.221563
91	I	0	1023	1.00726
91	K	21228	427	-0.0103883
91	L	20	536	0.96772
91	M	0	664	1.00726
91	N	8802	2813	0.21013
91	P	11586	6123	0.314799
91	Q	9138	4213	0.284145
91	R	14280	764	0.0200581
91	S	11	3525	1.00383
91	T	7	1312	1.00141
91	W	18765	686	0.00483741
91	Y	12032	0	-0.0296557
92	*	5071	130	-0.00522455
92	A	21	1303	0.989803
92	C	0	603	1.00726
92	E	15	765	0.986099
92	F	0	1785	1.00726
92	G	61	113	0.629324
92	H	0	931	1.00726
92	I	3	1597	1.00519
92	K	11	396	0.977535
92	L	28	696	0.964757
92	M	0	702	1.00726
92	N	0	642	1.00726
92	P	0	1032	1.00726
92	Q	12	1118	0.995567
92	R	0	628	1.00726
92	S	0	414	1.00726
92	T	0	682	1.00726
92	V	7	448	0.990327
92	W	0	1015	1.00726
92	Y	0	836	1.00726
93	*	14462	848	0.0245801
93	A	0	794	1.00726
93	C	5	800	1.00042
93	D	0	1018	1.00726
93	E	0	411	1.00726
93	F	15	1057	0.991857
93	G	0	1453	1.00726
93	H	64	786	0.9247
93	I	0	456	1.00726
93	K	8	521	0.990614
93	L	0	568	1.00726
93	M	4	1123	1.00335
93	N	0	334	1.00726
93	P	13	3549	1.00324
93	Q	53	1720	0.974389
93	R	0	900	1.00726
93	S	0	316	1.00726
93	V	7	697	0.996311
93	W	0	766	1.00726
93	Y	28	1293	0.983939
94	*	14807	267	-0.0123502
94	C	5	281	0.98802
94	D	0	1806	1.00726
94	E	0	1278	1.00726
94	F	0	621	1.00726
94	G	0	1561	1.00726
94	H	8	1175	0.999812
94	I	4	860	1.00216
94	K	0	1667	1.00726
94	L	0	422	1.00726
94	M	86	1452	0.945873
94	N	15	1141	0.992975
94	P	105	840	0.885698
94	Q	3	791	1.0031
94	R	0	402	1.00726
94	S	0	763	1.00726
94	T	0	796	1.00726
94	V	257	1518	0.849183
94	W	7	1527	1.00223
94	Y	0	1468	1.00726
95	*	14204	191	-0.0166956
95	A	453	15260	0.975556
95	C	26	7236	1.00332
95	D	592	6960	0.921322
95	E	9605	100	-0.019593
95	F	9214	5218	0.330882
95	G	706	11479	0.94366
95	H	181	19088	0.996916
95	I	14942	409	-0.00361119
95	K	603	17829	0.971292
95	L	4652	15720	0.759233
95	M	810	13993	0.947184
95	P	13994	2049	0.0959406
95	Q	63	10956	1.00096
95	R	5157	26174	0.827777
95	S	57	7312	0.998741
95	T	8702	2714	0.205662
95	V	13752	365	-0.00438252
95	W	11784	612	0.0186703
95	Y	4039	14603	0.771762
96	*	10927	484	0.0118449
96	A	0	649	1.00726
96	C	0	831	1.00726
96	D	13	469	0.977596
96	E	0	986	1.00726
96	F	0	349	1.00726
96	G	0	834	1.00726
96	H	0	758	1.00726
96	I	2	359	1.00116
96	K	64	759	0.922005
96	L	0	984	1.00726
96	M	6	439	0.992417
96	N	0	971	1.00726
96	Q	146	573	0.786361
96	R	0	977	1.00726
96	S	0	452	1.00726
96	T	8	934	0.997908
96	V	0	744	1.00726
96	W	13	597	0.983812
96	Y	0	635	1.00726
97	*	11600	260	-0.00823185
97	A	0	727	1.00726
97	C	0	2340	1.00726
97	D	0	1810	1.00726
97	E	44	3616	0.994025
97	F	1	2053	1.00672
97	G	26	3543	0.999237
97	H	5	1392	1.00332
97	I	0	2186	1.00726
97	L	0	530	1.00726
97	M	5	954	1.00152
97	N	0	531	1.00726
97	P	230	11944	0.98647
97	Q	0	1021	1.00726
97	R	4	929	1.00254
97	S	0	3088	1.00726
97	T	0	1678	1.00726
97	V	0	1075	1.00726
97	W	41	3329	0.993866
97	Y	47	3236	0.991501
98	*	13013	718	0.021537
98	A	42	4866	0.997836
98	C	0	3175	1.00726
98	D	165	20315	0.998387
98	E	147	10846	0.99254
98	F	112	5123	0.983721
98	G	23	5255	1.00246
98	H	97	14062	0.999715
98	I	12428	9787	0.411753
98	K	115	5556	0.984947
98	L	980	18374	0.951653
98	M	26	10449	1.00452
98	N	0	2630	1.00726
98	P	885	13070	0.937671
98	Q	177	4711	0.967457
98	R	173	12843	0.992628
98	S	2393	1816	0.402397
98	V	113	7664	0.991266
98	W	7664	22180	0.72882
98	Y	271	18894	0.991695
99	*	14006	222	-0.0144132
99	A	64	7462	0.997895
99	C	0	435	1.00726
99	D	427	16743	0.979904
99	E	206	11452	0.987814
99	F	631	15860	0.965207
99	G	44	5912	0.999124
99	H	12	4671	1.00444
99	I	1	3414	1.00694
99	K	357	19401	0.987376
99	L	1426	11730	0.888653
99	M	266	13495	0.98599
99	N	38	11451	1.00362
99	Q	4	14249	1.00695
99	R	1390	16049	0.919886
99	S	21	6450	1.00368
99	T	0	1330	1.00726
99	V	836	14632	0.947919
99	W	189	12385	0.990715
99	Y	63	11810	1.00141
100	*	9044	121	-0.0167602
100	A	7	640	0.995348
100	C	1	554	1.00527
100	D	50	1685	0.975568
100	E	6	1626	1.00321
100	F	0	861	1.00726
100	G	16	1129	0.991878
100	H	21	1237	0.988888
100	I	0	1218	1.00726
100	L	105	1200	0.919064
100	M	0	1039	1.00726
100	N	0	1292	1.00726
100	P	11	1987	1.0012
100	Q	0	558	1.00726
100	R	78	909	0.920627
100	S	50	1280	0.965941
100	T	0	1003	1.00726
100	V	0	710	1.00726
100	W	0	365	1.00726
100	Y	0	525	1.00726
101	*	10600	397	0.00565349
101	A	11	1713	1.00023
101	C	0	577	1.00726
101	D	7300	710	0.057309
101	E	3133	5310	0.607722
101	F	0	498	1.00726
101	G	0	8914	1.00726
101	H	0	950	1.00726
101	I	48	6512	0.999201
101	K	0	2185	1.00726
101	L	0	3087	1.00726
101	M	0	2249	1.00726
101	N	0	1162	1.00726
101	P	15602	2515	0.106947
101	Q	28	4241	1.00004
101	R	0	3772	1.00726
101	S	12	1170	0.996081
101	T	43	3722	0.994686
101	V	16	5933	1.0043
101	W	2	1157	1.00536
102	*	8272	84	-0.0198385
102	A	7	965	0.999328
102	C	0	1078	1.00726
102	D	3	1382	1.00487
102	E	0	1244	1.00726
102	F	17	2167	0.998688
102	G	16	1549	0.996003
102	H	0	1062	1.00726
102	I	30	1948	0.990566
102	L	0	1582	1.00726
102	M	3	740	1.00281
102	N	4	1041	1.00304
102	P	6820	2	-0.0293696
102	Q	182	692	0.7808
102	R	91	859	0.902361
102	S	0	1585	1.00726
102	T	7	1011	0.999687
102	V	7	990	0.999527
102	W	23	4466	1.00162
102	Y	13	2470	1.00149
103	*	17282	421	-0.00641273
103	A	0	1261	1.00726
103	C	0	421	1.00726
103	D	2762	26679	0.904511
103	E	80	14564	1.00124
103	G	14	8187	1.00538
103	H	2	1862	1.00608
103	I	0	810	1.00726
103	K	36	2175	0.98934
103	L	0	848	1.00726
103	M	0	1352	1.00726
103	N	0	2262	1.00726
103	P	5	8793	1.00663
103	Q	0	2831	1.00726
103	R	6	3227	1.00521
103	S	0	2309	1.00726
103	T	0	1734	1.00726
103	V	0	812	1.00726
103	W	4	2305	1.00535
103	Y	28	3220	0.997767
104	*	12424	510	0.00891824
104	A	6	750	0.99852
104	C	0	2159	1.00726
104	D	22	648	0.971159
104	E	3	785	1.00307
104	F	7	2203	1.00377
104	G	26	4345	1.00071
104	H	5	1079	1.00218
104	I	0	815	1.00726
104	K	9	2134	1.00263
104	L	0	488	1.00726
104	M	13	812	0.989916
104	N	5	1413	1.00337
104	P	26	1529	0.988858
104	Q	17	339	0.954809
104	R	1	1796	1.00665
104	S	17	2543	0.999946
104	T	0	530	1.00726
104	W	0	913	1.00726
104	Y	21	1965	0.995617
105	*	8412	1	-0.0295397
105	A	0	2406	1.00726
105	C	0	5863	1.00726
105	D	150	8403	0.987959
105	E	182	4335	0.962983
105	F	0	9674	1.00726
105	G	15	9870	1.00559
105	H	0	698	1.00726
105	I	48	5760	0.998159
105	K	0	1623	1.00726
105	L	9	7275	1.0059
105	M	34	4785	0.999489
105	N	0	3614	1.00726
105	P	0	5583	1.00726
105	Q	0	4452	1.00726
105	S	0	2294	1.00726
105	T	0	961	1.00726
105	V	20	7124	1.00417
105	W	35	11133	1.00381
105	Y	18	7010	1.00444
106	*	7867	170	-0.00898553
106	A	0	667	1.00726
106	C	0	371	1.00726
106	D	1111	23290	0.957242
106	E	10	3082	1.0037
106	F	0	4039	1.00726
106	G	0	3416	1.00726
106	H	2	631	1.00378
106	K	88	11991	0.999236
106	L	240	522	0.666977
106	M	0	1001	1.00726
106	N	28	3924	0.999457
106	P	42	16191	1.00441
106	Q	50	6036	0.998213
106	R	26	7288	1.00334
106	S	0	823	1.00726
106	T	0	1484	1.00726
106	V	7	1181	1.00077
106	W	3163	17774	0.842387
106	Y	184	6796	0.978266
107	*	8207	318	0.00683103
107	A	0	751	1.00726
107	C	0	1082	1.00726
107	D	0	267	1.00726
107	E	3	716	1.00266
107	F	19	689	0.977744
107	G	3	3435	1.0063
107	H	6	464	0.993206
107	I	2	1642	1.00592
107	K	0	824	1.00726
107	L	0	664	1.00726
107	M	1	507	1.00509
107	N	0	710	1.00726
107	P	0	1356	1.00726
107	R	0	887	1.00726
107	S	0	758	1.00726
107	T	0	458	1.00726
107	V	0	574	1.00726
107	W	0	944	1.00726
107	Y	2683	253	0.0548758
108	*	9793	401	0.00882598
108	A	0	667	1.00726
108	C	408	1054	0.70509
108	D	339	10193	0.971871
108	E	17	4833	1.0034
108	F	77	4057	0.986763
108	G	0	520	1.00726
108	H	58	5544	0.99586
108	I	0	664	1.00726
108	K	7	413	0.988917
108	L	0	3824	1.00726
108	M	0	1059	1.00726
108	N	31	2396	0.993199
108	Q	145	1526	0.91218
108	R	1128	2767	0.693888
108	S	0	646	1.00726
108	T	6	1078	1.00116
108	V	0	443	1.00726
108	W	86	11131	0.998816
108	Y	0	1776	1.00726
109	*	7220	22	-0.0266903
109	A	529	12596	0.962969
109	C	5018	15790	0.745532
109	D	21794	1713	0.0417731
109	E	12548	787	0.0281459
109	F	6562	10100	0.583811
109	H	13083	2012	0.101461
109	I	11575	482	0.00945345
109	K	14766	675	0.0131198
109	L	9093	302	0.00177691
109	M	12150	1724	0.0925151
109	N	8021	2624	0.214464
109	P	7115	2112	0.196789
109	Q	10074	156	-0.0147591
109	R	7548	9138	0.522613
109	S	385	7752	0.955289
109	T	1121	9600	0.892818
109	V	6581	0	-0.0296557
109	W	7683	2297	0.19806
109	Y	2627	13964	0.834535
110	*	17240	457	-0.00441362
110	A	17	851	0.985709
110	C	0	877	1.00726
110	D	8	655	0.993976
110	E	0	897	1.00726
110	F	0	1444	1.00726
110	G	0	647	1.00726
110	H	7	613	0.994829
110	I	1587	16409	0.910642
110	K	83	8267	0.996315
110	L	0	2009	1.00726
110	M	0	364	1.00726
110	N	0	685	1.00726
110	P	18581	296	-0.0143375
110	R	31	3304	0.997024
110	S	0	428	1.00726
110	T	118	2948	0.964962
110	V	671	15029	0.960301
110	W	0	1604	1.00726
110	Y	7	1023	0.999775
111	*	9611	158	-0.0138553
111	A	4396	3690	0.428005
111	C	8423	4657	0.325263
111	D	11676	543	0.0138303
111	E	19981	427	-0.00920959
111	F	16393	143	-0.0212112
111	G	6820	12769	0.631878
111	H	17249	464	-0.00404957
111	I	8019	332	0.00923669
111	K	16152	618	0.00638939
111	L	10534	691	0.0306439
111	M	11459	419	0.00484446
111	N	7549	1413	0.125665
111	P	12592	962	0.0399063
111	Q	15194	122	-0.0218777
111	R	20156	315	-0.0146238
111	S	0	1307	1.00726
111	V	15085	1101	0.0369999
111	W	9242	410	0.0119068
111	Y	10961	405	0.00519463
112	*	15154	48	-0.0265735
112	A	12	6490	1.00523
112	C	4	2240	1.00529
112	D	8772	239	-0.00372875
112	E	11695	112	-0.0203923
112	G	15107	343	-0.00795961
112	H	7	13993	1.00671
112	I	0	2590	1.00726
112	K	14388	417	-0.00212
112	L	43	1108	0.966199
112	M	5	692	0.999359
112	N	6334	10318	0.597943
112	P	17964	281	-0.0146103
112	Q	0	4890	1.00726
112	R	7428	223	-0.00115994
112	S	994	6582	0.863894
112	T	10	5212	1.00515
112	V	5	2973	1.00541
112	W	4523	5608	0.528767
112	Y	21	5882	1.00334
113	*	7732	30	-0.0258827
113	A	5579	11329	0.651097
113	C	10575	1352	0.0817217
113	D	21972	732	0.00187121
113	E	8000	248	-0.000257538
113	F	14838	660	0.0120126
113	G	8765	250	-0.00254557
113	H	13184	676	0.0180839
113	I	16049	631	0.00734833
113	K	16994	220	-0.0171728
113	L	20687	469	-0.00799092
113	M	12480	14	-0.028562
113	N	6765	199	-0.00171912
113	P	15040	118	-0.0220544
113	Q	9416	554	0.024755
113	R	18838	440	-0.00734966
113	T	0	572	1.00726
113	V	12015	218	-0.0122446
113	W	15913	490	-0.000448834
113	Y	9199	1228	0.0860898
114	*	11762	494	0.00977707
114	A	8	2252	1.00336
114	C	36	5927	1.00061
114	D	18895	617	0.00126436
114	E	156	11177	0.992107
114	F	10932	627	0.0234551
114	G	2991	13798	0.813159
114	H	5071	689	0.0879177
114	I	20	4783	1.00267
114	K	6606	8792	0.546965
114	L	25	8240	1.00393
114	M	1	3441	1.00694
114	N	0	2464	1.00726
114	P	10795	30	-0.0269505
114	Q	681	14482	0.95792
114	R	7669	96	-0.0175805
114	S	0	5413	1.00726
114	T	0	2591	1.00726
114	W	8952	157	-0.0128166
114	Y	8664	244	-0.00287892
115	*	16513	982	0.0253087
115	A	10036	1120	0.0689106
115	C	2551	16957	0.864368
115	D	10103	249	-0.00614647
115	E	9499	670	0.0348994
115	F	11104	858	0.0406462
115	G	13933	242	-0.0129764
115	H	17611	607	0.00292709
115	I	696	1293	0.63001
115	K	16227	372	-0.00775377
115	M	1001	6733	0.865819
115	N	19115	138	-0.0226571
115	P	12831	471	0.00497472
115	Q	19986	868	0.0110676
115	R	11661	91	-0.0220948
115	S	13051	262	-0.0104258
115	T	14438	421	-0.00195662
115	V	137	11085	0.99382
115	W	9491	136	-0.0158564
115	Y	15197	277	-0.012166
116	*	11383	986	0.0485126
116	C	0	486	1.00726
116	D	49	20571	1.00464
116	E	0	1127	1.00726
116	F	16	17044	1.00623
116	G	107	14213	0.999031
116	H	66	18247	1.00329
116	I	0	793	1.00726
116	K	756	19498	0.966235
116	L	67	299	0.807872
116	M	0	3960	1.00726
116	N	0	2695	1.00726
116	P	0	2439	1.00726
116	Q	0	1558	1.00726
116	R	6031	9429	0.587723
116	S	83	1522	0.950473
116	T	0	483	1.00726
116	V	0	530	1.00726
116	W	55	17587	1.00382
116	Y	94	14010	0.999919
117	*	15387	95	-0.0236647
117	A	56	5833	0.996789
117	D	13104	22	-0.0280197
117	E	11207	352	0.000119137
117	F	15845	579	0.00482288
117	G	6198	4910	0.413261
117	H	11269	440	0.00710148
117	I	10834	938	0.0484783
117	K	19417	353	-0.0122106
117	L	7880	192	-0.00640819
117	M	7660	5289	0.378791
117	N	7397	2490	0.219837
117	P	9543	1278	0.0864188
117	Q	13973	3630	0.174078
117	R	10596	919	0.0486047
117	S	20	7320	1.00426
117	T	70	3177	0.983541
117	V	2282	21174	0.900729
117	W	9944	128	-0.017243
117	Y	12105	1884	0.102838
118	*	7776	0	-0.0296557
118	A	1613	3524	0.667999
118	C	3054	27895	0.899217
118	D	9719	12869	0.545653
118	E	3792	14607	0.783098
118	F	127	12082	0.995807
118	G	10982	1863	0.113117
118	H	3729	13654	0.774059
118	I	9	22097	1.00681
118	K	6935	3444	0.300643
118	L	158	19381	0.998355
118	M	229	21230	0.99551
118	N	5177	20278	0.786019
118	P	15796	567	0.00423297
118	Q	2820	14563	0.830335
118	R	6858	24608	0.770381
118	S	4615	13883	0.736631
118	T	3707	13636	0.774889
118	V	532	20800	0.979827
118	W	826	18239	0.959658
119	*	6177	59	-0.0204165
119	A	19	1663	0.994823
119	C	0	460	1.00726
119	D	13	3873	1.00357
119	E	32	2583	0.993788
119	F	0	204	1.00726
119	G	0	762	1.00726
119	H	9	1078	0.998142
119	I	9	3420	1.00437
119	K	9	1168	0.998839
119	L	0	363	1.00726
119	M	57	687	0.923261
119	P	10882	3340	0.202762
119	Q	0	1399	1.00726
119	R	0	469	1.00726
119	S	7	1226	1.00101
119	T	0	2015	1.00726
119	V	14	3920	1.00334
119	W	0	307	1.00726
119	Y	0	394	1.00726
120	*	13688	646	0.0144471
120	A	85	7653	0.995166
120	C	8713	18798	0.665124
120	D	14786	3931	0.177887
120	E	12955	2396	0.124089
120	F	8766	1271	0.0948629
120	H	7074	5509	0.40893
120	I	6238	321	0.0182478
120	K	11658	6431	0.324733
120	L	17257	3878	0.151379
120	M	9475	19121	0.64964
120	N	3319	6504	0.642726
120	P	8476	33	-0.0258697
120	Q	3530	5055	0.565621
120	R	5023	5348	0.48936
120	S	366	13615	0.978467
120	T	6636	1605	0.162628
120	V	11698	287	-0.00625093
120	W	19211	1652	0.0479883
120	Y	8005	2154	0.179894
121	*	12379	1141	0.0531227
121	A	8	576	0.99218
121	C	0	527	1.00726
121	D	53	2989	0.988086
121	E	7	868	0.99845
121	F	0	423	1.00726
121	G	14	4574	1.0039
121	H	0	366	1.00726
121	I	0	713	1.00726
121	K	1	489	1.00501
121	L	0	292	1.00726
121	M	0	391	1.00726
121	N	9	516	0.988394
121	P	6184	1556	0.168898
121	Q	0	284	1.00726
121	R	4	679	1.00081
121	T	94	2062	0.959359
121	V	54	1892	0.976742
121	W	32	638	0.9548
121	Y	82	266	0.751441
122	*	18371	675	0.00500638
122	A	10	1548	1.00019
122	C	2149	14028	0.862118
122	D	15656	1667	0.0647992
122	E	11442	1238	0.0661848
122	F	4205	12157	0.728611
122	G	6	3030	1.00508
122	H	6540	7316	0.502171
122	I	4781	11647	0.692373
122	K	13564	106	-0.0220842
122	L	2866	8681	0.738002
122	M	4182	9283	0.671617
122	N	3024	1731	0.33341
122	Q	6611	5184	0.410673
122	R	11811	449	0.00616555
122	S	354	12734	0.977512
122	T	8364	9157	0.496588
122	V	2870	18976	0.86371
122	W	7308	16704	0.67823
122	Y	3609	12978	0.770777
123	*	14892	228	-0.0149252
123	A	0	484	1.00726
123	C	3	856	1.00341
123	D	135	20511	1.00006
123	E	0	4377	1.00726
123	F	0	111	1.00726
123	G	72	13175	1.00127
123	H	88	803	0.899122
123	I	4	1858	1.00489
123	K	72	2974	0.981257
123	L	0	1349	1.00726
123	M	399	645	0.596042
123	N	177	6312	0.97726
123	P	6552	282	0.0107161
123	Q	0	870	1.00726
123	R	56	3633	0.990551
123	T	0	3188	1.00726
123	V	55	2671	0.98506
123	W	0	497	1.00726
123	Y	0	6823	1.00726
124	*	20546	800	0.00700326
124	A	1	2841	1.00687
124	C	364	21228	0.988707
124	D	13790	6209	0.278988
124	E	16416	2373	0.0945319
124	F	0	3492	1.00726
124	H	191	17938	0.99566
124	I	10079	876	0.048757
124	K	10762	176	-0.0139364
124	L	5905	7346	0.529627
124	M	364	13997	0.97938
124	N	62	8200	0.998995
124	P	13278	151	-0.018674
124	Q	8497	8359	0.468872
124	R	4991	10097	0.650219
124	S	0	3931	1.00726
124	T	2057	12559	0.853569
124	V	8500	5457	0.360918
124	W	8	5431	1.00564
124	Y	0	7928	1.00726
125	*	10342	183	-0.0126685
125	A	6762	2954	0.272478
125	C	2592	6803	0.708473
125	D	18191	1159	0.0290098
125	E	5918	221	0.0055541
125	F	8239	808	0.0579719
125	G	11706	190	-0.0140527
125	H	10549	558	0.0195223
125	I	0	1381	1.00726
125	K	14371	272	-0.0115063
125	L	6	6711	1.00627
125	M	5762	3353	0.337301
125	N	9067	5876	0.36321
125	P	11981	210	-0.0128263
125	Q	17997	448	-0.00591636
125	R	6539	259	0.00761274
125	S	3309	4732	0.565272
125	T	3862	8028	0.656547
125	W	13118	986	0.0388571
125	Y	12858	94	-0.0225693
126	*	14854	250	-0.0134854
126	A	312	14767	0.984494
126	C	33	7892	1.00267
126	D	751	16427	0.959228
126	E	2368	8280	0.765622
126	F	11	189	0.946876
126	G	115	23030	1.00179
126	H	11833	3420	0.192102
126	I	17	1718	0.996471
126	K	11860	1784	0.0989475
126	L	0	462	1.00726
126	M	0	399	1.00726
126	N	4547	8757	0.63861
126	P	9777	769	0.0418191
126	Q	6	7685	1.0064
126	R	8075	461	0.0232224
126	S	0	11956	1.00726
126	T	64	17243	1.00319
126	V	91	14558	1.00042
126	W	0	758	1.00726
127	*	15793	879	0.0219619
127	A	226	3072	0.932089
127	C	0	3120	1.00726
127	D	21621	203	-0.0205723
127	E	21514	772	0.00422242
127	F	235	7081	0.971943
127	G	17	5925	1.00411
127	H	0	166	1.00726
127	I	678	8780	0.928639
127	K	2356	14231	0.852159
127	L	8068	10752	0.547304
127	M	6	6588	1.00626
127	N	0	2460	1.00726
127	P	21	5236	1.00286
127	R	7451	7169	0.463127
127	S	0	912	1.00726
127	T	435	867	0.64672
127	V	0	3929	1.00726
127	W	1521	12449	0.888127
127	Y	6230	2531	0.257173
128	*	8316	78	-0.0205815
128	A	26	1956	0.992819
128	D	2680	8584	0.748987
128	E	276	19340	0.991772
128	F	26	7840	1.00362
128	G	10794	3088	0.190327
128	H	35	7461	1.00212
128	I	31	2695	0.99474
128	K	4419	25	-0.0241634
128	L	0	127	1.00726
128	M	406	18341	0.983433
128	N	0	5202	1.00726
128	P	43	7949	1.00133
128	Q	936	14451	0.940499
128	R	9833	95	-0.0203112
128	S	6	6043	1.00617
128	T	58	8456	0.999757
128	V	0	556	1.00726
128	W	9722	6213	0.359804
128	Y	4	1212	1.00364
129	*	7956	575	0.0363894
129	C	7	273	0.979761
129	D	5715	335	0.0245636
129	E	12404	611	0.0162901
129	F	12259	756	0.0272311
129	G	17	6659	1.00445
129	H	10764	884	0.0447474
129	I	10	4496	1.00481
129	K	8732	309	0.00376875
129	L	614	12309	0.955072
129	M	0	2600	1.00726
129	N	14124	2359	0.111211
129	P	0	5328	1.00726
129	Q	8279	786	0.0554037
129	R	16043	302	-0.011603
129	S	436	10619	0.963918
129	T	0	6891	1.00726
129	V	22	638	0.970614
129	W	2107	361	0.114343
129	Y	15023	397	-0.00448978
130	*	12897	91	-0.0228146
130	A	111	21790	1.00168
130	C	0	7223	1.00726
130	D	5920	85	-0.0158291
130	E	9372	11834	0.533461
130	F	8107	3426	0.265425
130	G	13943	1339	0.0563033
130	H	3008	11583	0.783037
130	I	16	6327	1.00448
130	K	11739	2342	0.134278
130	L	0	545	1.00726
130	N	7153	242	0.00234521
130	P	9357	90	-0.0203523
130	Q	0	4974	1.00726
130	R	11782	577	0.0160357
130	S	2886	7862	0.71633
130	T	8591	7151	0.42586
130	V	15	3091	1.00194
130	W	9865	434	0.011575
130	Y	402	16298	0.98078
131	*	11576	193	-0.0136349
131	A	10938	298	-0.00372997
131	C	18734	647	0.00299031
131	D	18953	803	0.0101096
131	E	11537	341	-0.00158887
131	F	15120	364	-0.00668006
131	G	17542	699	0.00782924
131	H	18597	857	0.0134512
131	I	22589	615	-0.00374744
131	K	11115	2089	0.126206
131	L	12465	465	0.00551835
131	M	23889	1059	0.0118774
131	N	13289	809	0.0265405
131	P	7966	246	-0.000366975
131	Q	12526	1010	0.04349
131	S	12396	368	-0.00146885
131	T	11211	85	-0.0223083
131	V	17965	161	-0.0209821
131	W	18139	1009	0.0219341
131	Y	14653	702	0.0150852
132	*	5308	428	0.0434906
132	A	123	6420	0.986573
132	C	0	2181	1.00726
132	D	19343	1272	0.0307851
132	E	11814	517	0.0113659
132	F	35	838	0.963203
132	G	25	8167	1.0039
132	H	0	1992	1.00726
132	I	0	4564	1.00726
132	K	85	5867	0.99154
132	L	0	733	1.00726
132	M	0	363	1.00726
132	N	0	1781	1.00726
132	Q	1609	13765	0.892713
132	R	737	21739	0.971209
132	S	177	2144	0.923646
132	T	42	2820	0.991107
132	V	55	9591	1.00098
132	W	1875	14443	0.881578
132	Y	298	1113	0.777624
133	*	7230	234	0.000998797
133	A	2134	14835	0.869798
133	C	1865	6751	0.771981
133	D	11439	574	0.0171104
133	E	17620	1125	0.0291272
133	F	8630	194	-0.00817014
133	G	8318	5309	0.359495
133	H	6411	2726	0.266726
133	I	725	16630	0.961358
133	K	7458	1369	0.123106
133	L	7352	1365	0.124596
133	M	4836	6348	0.543427
133	P	2608	49	-0.011637
133	Q	3257	6958	0.662863
133	R	4805	12747	0.710745
133	S	1649	15167	0.899888
133	T	222	12114	0.987456
133	V	706	14774	0.957159
133	W	7452	144	-0.0111327
133	Y	9933	100	-0.0199221
134	*	7926	147	-0.0118649
134	A	0	1348	1.00726
134	C	8	1729	1.00219
134	D	0	1193	1.00726
134	E	0	968	1.00726
134	G	16	11854	1.00577
134	H	0	666	1.00726
134	I	6800	14628	0.664455
134	K	3	1598	1.00519
134	L	9	416	0.983961
134	M	0	759	1.00726
134	N	16	839	0.986667
134	P	8155	88	-0.0192297
134	Q	0	879	1.00726
134	R	253	500	0.644725
134	S	0	1071	1.00726
134	T	0	2332	1.00726
134	V	315	11334	0.977519
134	W	0	536	1.00726
134	Y	223	1662	0.877888
135	*	12465	293	-0.00721065
135	A	0	5362	1.00726
135	C	34	2289	0.991149
135	D	13067	710	0.0207953
135	E	10636	4454	0.263506
135	F	1366	12663	0.900641
135	G	139	9811	0.991882
135	H	4548	14995	0.75456
135	I	0	3020	1.00726
135	K	8820	318	0.00437839
135	L	1164	10769	0.900451
135	M	4284	11089	0.705515
135	N	87	14366	1.00063
135	P	11510	0	-0.0296557
135	Q	6397	14630	0.678357
135	R	10054	435	0.0109198
135	S	22	4133	1.00143
135	V	4	2850	1.00571
135	W	993	10949	0.916129
135	Y	542	9254	0.946516
136	*	13498	693	0.0181432
136	A	27	6060	1.00237
136	C	22	2989	0.999213
136	D	15750	638	0.00842795
136	E	13111	395	-0.00106226
136	F	23	8732	1.00436
136	G	15883	1713	0.065906
136	H	25	929	0.978437
136	K	5168	1628	0.207485
136	L	1726	2456	0.56401
136	M	86	9639	0.997522
136	N	1	596	1.00541
136	P	15656	752	0.0151964
136	Q	5115	17796	0.764694
136	R	16669	416	-0.00585722
136	S	196	9232	0.984386
136	T	0	2838	1.00726
136	V	0	1271	1.00726
136	W	9875	1556	0.104269
136	Y	609	20395	0.975375
137	*	9144	701	0.040131
137	A	78	7539	0.995985
137	C	19	1754	0.995461
137	D	3278	13470	0.794244
137	E	296	10184	0.976198
137	F	1	986	1.00614
137	G	401	25075	0.989935
137	H	10	347	0.976454
137	I	101	888	0.895469
137	L	0	628	1.00726
137	M	0	1030	1.00726
137	N	3	906	1.00362
137	P	5895	154	-0.00477077
137	Q	43	985	0.961299
137	R	0	579	1.00726
137	S	19	3160	1.00068
137	T	0	4667	1.00726
137	V	791	982	0.529095
137	W	10	2368	1.00263
137	Y	2	1350	1.00563
138	*	16675	1245	0.0384302
138	A	247	15532	0.990031
138	C	4050	9921	0.693586
138	D	18958	616	0.00111619
138	E	16164	400	-0.00605306
138	F	6634	4903	0.395746
138	H	13800	2263	0.108993
138	I	7934	5602	0.384336
138	K	16734	178	-0.0193769
138	L	7738	6180	0.415324
138	M	1320	14951	0.918338
138	N	15718	376	-0.00682236
138	P	25555	1608	0.0283233
138	Q	17251	295	-0.0132301
138	R	14418	725	0.0172039
138	S	2006	4912	0.693499
138	T	1235	5981	0.82071
138	V	2421	30620	0.926907
138	W	21705	223	-0.0197242
138	Y	9322	809	0.048649
139	*	6264	247	0.00745231
139	A	0	2583	1.00726
139	C	0	4633	1.00726
139	D	12070	665	0.0214662
139	E	2492	2049	0.422729
139	F	0	881	1.00726
139	G	397	31640	0.993618
139	H	37	11189	1.00363
139	I	27	12816	1.00494
139	K	1408	8092	0.845482
139	L	11	11005	1.00616
139	M	0	3270	1.00726
139	N	11	6162	1.0053
139	P	38	5465	0.999655
139	Q	37	10996	1.00356
139	R	1340	23154	0.947196
139	T	9	4691	1.00515
139	V	1114	6795	0.853444
139	W	129	3393	0.967001
139	Y	8	4894	1.00546
140	*	10240	222	-0.0089195
140	A	545	15943	0.97092
140	C	0	5289	1.00726
140	D	17054	98	-0.0240774
140	E	16347	1186	0.0366281
140	G	16841	1671	0.0589133
140	H	86	11226	0.998887
140	I	12039	98	-0.0217713
140	K	10830	7461	0.378234
140	L	0	3216	1.00726
140	M	0	160	1.00726
140	N	3129	13000	0.796101
140	P	11592	56	-0.0249621
140	Q	13	3964	1.00366
140	R	11182	507	0.0127855
140	S	4534	9360	0.654941
140	T	15014	1717	0.0711127
140	V	9826	598	0.0265244
140	W	8057	971	0.0759847
140	Y	2310	13947	0.852101
141	*	14097	510	0.00449112
141	A	0	1114	1.00726
141	C	0	1873	1.00726
141	D	112	3367	0.971865
141	E	0	540	1.00726
141	F	34	3067	0.995188
141	G	0	2115	1.00726
141	H	0	1022	1.00726
141	I	7	1208	1.00091
141	K	0	83	1.00726
141	M	0	1255	1.00726
141	N	0	1242	1.00726
141	P	12778	224	-0.0128241
141	Q	53	1232	0.961938
141	R	0	140	1.00726
141	S	5	2768	1.00527
141	T	0	1408	1.00726
141	V	2	3496	1.00663
141	W	127	22367	1.00104
141	Y	11	5118	1.0049
142	*	14866	769	0.0184875
142	A	36	498	0.933302
142	C	0	911	1.00726
142	D	109	2685	0.964386
142	E	5	1012	1.00184
142	F	0	2520	1.00726
142	G	0	1364	1.00726
142	H	13	6054	1.0049
142	I	0	754	1.00726
142	K	8	819	0.996608
142	L	0	607	1.00726
142	M	0	101	1.00726
142	P	0	279	1.00726
142	Q	48	617	0.928099
142	R	0	868	1.00726
142	S	0	485	1.00726
142	T	0	1197	1.00726
142	V	0	1366	1.00726
142	W	25	2112	0.99438
142	Y	13	915	0.99184
143	*	10385	235	-0.00803064
143	A	453	40889	0.995196
143	C	2115	14434	0.867582
143	D	12285	3605	0.194763
143	E	9142	162	-0.0126444
143	F	5094	23835	0.815385
143	H	4775	1794	0.241237
143	I	12748	162	-0.0173995
143	K	7314	8914	0.524335
143	L	8189	4047	0.299548
143	M	9652	10135	0.485765
143	N	3744	7719	0.654637
143	P	15025	970	0.0297444
143	Q	13518	3306	0.164373
143	R	6011	16425	0.716966
143	S	610	18851	0.972796
143	T	9824	4978	0.305194
143	V	10014	584	0.0243012
143	W	10585	1147	0.0663159
143	Y	2644	9720	0.774781
144	*	13048	90	-0.0229671
144	A	26	4234	1.00054
144	C	8962	8982	0.473689
144	D	13562	268	-0.0107211
144	E	4177	19895	0.81815
144	F	124	17084	0.999324
144	G	96	12348	0.998764
144	H	731	19013	0.966566
144	I	9874	243	-0.00618009
144	K	21598	624	-0.00220409
144	L	10576	291	-0.00347891
144	M	271	28373	0.996842
144	N	985	28747	0.970838
144	P	6228	6	-0.0287163
144	Q	11782	11276	0.461753
144	R	12404	262	-0.00944232
144	T	997	3637	0.773384
144	V	22292	1993	0.0508298
144	W	2702	20451	0.879626
144	Y	172	11050	0.99039
145	*	14194	238	-0.0135448
145	A	10662	53	-0.0248267
145	D	8382	35	-0.0255963
145	E	17407	887	0.0178016
145	F	13342	602	0.012588
145	G	10719	812	0.0393586
145	H	10501	701	0.0316459
145	I	13392	755	0.0225955
145	K	10346	196	-0.0114898
145	L	12948	704	0.0208271
145	M	6209	146	-0.00720277
145	N	9880	93	-0.0205494
145	P	10468	260	-0.00596802
145	Q	14710	307	-0.00967889
145	R	7711	0	-0.0296557
145	S	4508	1445	0.210681
145	T	10542	465	0.0116788
145	V	16947	548	0.000972105
145	W	9275	474	0.0179337
145	Y	11952	362	-0.0009142
146	*	9806	755	0.0404122
146	A	11177	754	0.0322541
146	C	12054	365	-0.00092104
146	D	5791	427	0.0376392
146	E	10358	410	0.00758954
146	F	17600	337	-0.0112984
146	H	15656	359	-0.0077484
146	I	7581	148	-0.0109456
146	K	10072	325	0.000909197
146	L	14688	810	0.0215118
146	M	9970	702	0.0347942
146	N	6645	781	0.0736293
146	P	7204	368	0.0179138
146	Q	11845	352	-0.00144097
146	R	8242	348	0.00997853
146	S	8497	564	0.0313182
146	T	9327	135	-0.0157189
146	V	17108	371	-0.00891381
146	W	13542	13	-0.0287197
146	Y	12003	180	-0.0152231
147	*	13994	1805	0.0826035
147	A	8188	3537	0.270079
147	C	4162	15526	0.777409
147	D	3616	26001	0.873775
147	E	16393	3230	0.132565
147	F	11576	64	-0.0242877
147	G	26631	3452	0.0830996
147	H	13375	529	0.00756094
147	I	8710	551	0.0286168
147	K	13217	323	-0.00634034
147	L	14780	894	0.0261997
147	M	14324	509	0.00390373
147	N	5077	5825	0.508725
147	P	8411	166	-0.0107446
147	Q	12364	1833	0.0973205
147	R	11570	367	0.000405433
147	T	2317	6666	0.727615
147	V	14346	4337	0.200042
147	W	15190	405	-0.00427042
147	Y	22783	1475	0.0299024
148	*	13836	270	-0.0109533
148	A	43	1640	0.979157
148	C	60	708	0.921611
148	D	13023	1003	0.0404325
148	E	15696	927	0.0249509
148	F	10420	502	0.0153249
148	G	2345	15726	0.865453
148	H	2234	2762	0.52803
148	I	4	3164	1.00587
148	K	15415	397	-0.0051146
148	L	0	1903	1.00726
148	M	151	1395	0.900313
148	N	1092	10362	0.902853
148	P	0	356	1.00726
148	Q	68	19319	1.0034
148	R	12086	567	0.0141957
148	S	358	6325	0.948442
148	T	60	498	0.889593
148	W	10133	291	-0.00236462
148	Y	11507	544	0.0145195
149	*	10700	380	0.00388477
149	A	22	3368	1.00011
149	C	5893	21242	0.771213
149	D	21061	673	0.000621486
149	E	14876	48	-0.026516
149	F	11775	290	-0.00616297
149	H	14032	325	-0.00753256
149	I	10514	184	-0.0128521
149	K	15396	421	-0.00363692
149	L	11911	597	0.0170592
149	M	13819	130	-0.0205548
149	N	8302	98	-0.0182613
149	P	13529	879	0.030102
149	Q	10360	688	0.0313466
149	R	19368	470	-0.00650021
149	S	6878	2054	0.197859
149	T	11099	222	-0.0104947
149	V	19794	117	-0.0239186
149	W	9845	337	0.00271048
149	Y	14296	1046	0.0371544
150	*	14950	268	-0.0124499
150	A	18073	280	-0.0147522
150	C	19829	937	0.0145002
150	D	15420	666	0.0108516
150	E	13687	208	-0.0150327
150	G	12519	144	-0.0185495
150	H	15743	839	0.0198742
150	I	11474	2439	0.143221
150	K	8834	218	-0.00611735
150	L	9382	292	-0.000143819
150	M	8188	334	0.0086846
150	N	9425	433	0.0133247
150	P	13080	723	0.0216249
150	Q	9433	305	0.000969524
150	R	10306	461	0.0122381
150	S	13012	467	0.00422821
150	T	4160	181	0.011139
150	V	9368	448	0.0150084
150	W	0	1219	1.00726
150	Y	0	594	1.00726
151	*	13716	616	0.0123997
151	A	28	470	0.945536
151	C	16	304	0.952348
151	D	13	1769	0.999225
151	E	0	530	1.00726
151	F	0	259	1.00726
151	G	0	406	1.00726
151	H	142	681	0.819209
151	I	0	574	1.00726
151	K	0	750	1.00726
151	L	26	832	0.973939
151	M	0	533	1.00726
151	P	10361	0	-0.0296557
151	Q	132	428	0.751353
151	R	0	841	1.00726
151	S	0	176	1.00726
151	T	113	266	0.684804
151	V	0	584	1.00726
151	W	0	210	1.00726
151	Y	0	265	1.00726
152	*	9722	50	-0.0246604
152	A	75	7132	0.995802
152	C	0	2358	1.00726
152	D	4926	7896	0.593941
152	E	14074	5908	0.264015
152	F	12	2840	1.00262
152	G	661	19869	0.971861
152	H	165	6214	0.978809
152	K	131	12478	0.995821
152	L	0	131	1.00726
152	M	0	663	1.00726
152	N	261	13023	0.98564
152	P	868	13574	0.941295
152	Q	39	6004	1.00015
152	R	5	3885	1.00584
152	S	11	6611	1.00543
152	T	5	13027	1.00684
152	V	25	5973	1.00267
152	W	1094	23421	0.958234
152	Y	0	3555	1.00726
153	*	13292	1130	0.04717
153	A	0	1861	1.00726
153	C	225	1993	0.896209
153	E	0	1340	1.00726
153	F	0	845	1.00726
153	G	0	2748	1.00726
153	H	13	1373	0.996932
153	I	0	1392	1.00726
153	K	39	1970	0.985899
153	L	0	866	1.00726
153	M	17	1188	0.99173
153	N	5	179	0.977373
153	P	33	5770	1.001
153	Q	0	1270	1.00726
153	R	2	1153	1.00535
153	S	0	1366	1.00726
153	T	16	1769	0.997389
153	V	15	1494	0.996315
153	W	5	1030	1.00194
153	Y	0	1759	1.00726
154	*	4802	586	0.0771768
154	A	19	1824	0.995909
154	C	0	1608	1.00726
154	D	0	2334	1.00726
154	E	30	3111	0.996743
154	F	4	1188	1.00356
154	G	42	2419	0.988478
154	H	0	1219	1.00726
154	I	5	1438	1.00344
154	K	0	1271	1.00726
154	L	7	1338	1.00153
154	M	1479	2141	0.568364
154	N	0	1182	1.00726
154	P	0	2822	1.00726
154	Q	0	1619	1.00726
154	R	47	1078	0.961354
154	S	0	1183	1.00726
154	T	0	944	1.00726
154	V	0	1929	1.00726
154	W	14	1369	0.996114
155	*	9759	21	-0.0275598
155	A	1	1347	1.00644
155	C	12	3208	1.00315
155	E	40	2201	0.987617
155	F	0	1811	1.00726
155	G	5	2213	1.00478
155	H	0	1270	1.00726
155	I	34	3282	0.99597
155	K	22	2718	0.998418
155	L	8	3622	1.00483
155	M	0	2178	1.00726
155	N	0	379	1.00726
155	P	22	8875	1.00453
155	Q	0	3192	1.00726
155	R	52	1681	0.974265
155	S	73	2362	0.974294
155	T	188	2026	0.914208
155	V	81	5401	0.990996
155	W	1429	4176	0.730796
155	Y	17	4425	1.00304
156	*	10497	526	0.0170484
156	A	4	619	1.00019
156	D	0	1705	1.00726
156	E	24	1520	0.990151
156	F	15	2595	1.00093
156	G	0	361	1.00726
156	H	0	1744	1.00726
156	I	0	1216	1.00726
156	K	7	572	0.99395
156	L	0	1391	1.00726
156	M	4	1018	1.00295
156	N	0	1021	1.00726
156	P	3132	15283	0.821863
156	Q	0	1689	1.00726
156	R	0	899	1.00726
156	S	3	1402	1.00491
156	T	0	832	1.00726
156	V	52	651	0.926147
156	W	0	2519	1.00726
156	Y	21	1865	0.995001
157	*	11167	459	0.00896679
157	A	7	4048	1.00536
157	C	0	2550	1.00726
157	D	15105	1175	0.0410865
157	E	12320	1456	0.0741432
157	F	7237	14298	0.644653
157	G	14274	615	0.0107567
157	H	0	1808	1.00726
157	I	0	1645	1.00726
157	K	9478	853	0.0513225
157	L	19	1376	0.992267
157	M	0	983	1.00726
157	N	634	2384	0.778831
157	P	395	13674	0.976383
157	Q	37	9705	1.00308
157	R	10594	795	0.0387537
157	S	312	15052	0.984916
157	T	0	2062	1.00726
157	W	5	598	0.998129
157	Y	3924	8467	0.665154
158	*	11594	214	-0.0119485
158	A	0	955	1.00726
158	C	0	138	1.00726
158	D	0	1020	1.00726
158	E	0	197	1.00726
158	F	1359	952	0.382372
158	G	0	265	1.00726
158	H	20	1157	0.988559
158	I	6	807	0.999132
158	K	0	700	1.00726
158	L	10	821	0.994012
158	M	0	526	1.00726
158	N	0	1085	1.00726
158	P	631	13314	0.957551
158	Q	0	227	1.00726
158	R	0	2348	1.00726
158	T	597	775	0.540579
158	V	0	546	1.00726
158	W	8	758	0.995761
158	Y	842	512	0.347793
159	*	16121	734	0.012956
159	A	9327	24635	0.709816
159	C	38	16547	1.00473
159	D	18402	781	0.0101756
159	E	16153	367	-0.00794508
159	G	25325	799	0.000248865
159	H	21000	794	0.00597821
159	I	24	1025	0.98209
159	K	15805	235	-0.0153442
159	L	140	671	0.819115
159	M	16	2147	0.999113
159	N	7370	220	-0.00131762
159	P	6611	2780	0.264381
159	Q	14611	706	0.0154528
159	R	11236	354	0.000208381
159	S	22046	270	-0.0178388
159	T	16631	509	-0.000621182
159	V	0	1292	1.00726
159	W	3705	13295	0.77039
159	Y	70	2524	0.977581
160	*	9896	405	0.00880608
160	A	0	602	1.00726
160	D	55	2860	0.986497
160	E	0	1826	1.00726
160	F	8	871	0.997238
160	G	0	352	1.00726
160	H	6	4855	1.0059
160	I	167	618	0.77597
160	K	0	4051	1.00726
160	L	544	589	0.49371
160	M	0	575	1.00726
160	N	0	296	1.00726
160	P	4	3609	1.00604
160	Q	0	1259	1.00726
160	R	3	6075	1.00671
160	S	4	1224	1.00367
160	T	124	677	0.838351
160	V	0	449	1.00726
160	W	710	15477	0.95907
160	Y	0	2570	1.00726
161	*	8213	380	0.0136174
161	A	6330	2242	0.2296
161	C	1721	16589	0.904318
161	D	13857	584	0.00990811
161	E	10825	543	0.0170947
161	F	1054	12679	0.923112
161	G	8101	517	0.0291023
161	H	80	13416	1.00073
161	I	29	21039	1.00574
161	K	11319	712	0.0283059
161	L	173	12895	0.992687
161	M	2	7635	1.00697
161	N	13441	318	-0.00706761
161	P	11892	461	0.00684752
161	Q	11255	108	-0.0203741
161	R	14215	77	-0.0243958
161	S	11155	658	0.0248873
161	T	1785	8641	0.820646
161	V	31	28467	1.00606
161	W	9290	12134	0.542151
162	*	10391	559	0.0203192
162	A	13	7346	1.00531
162	C	0	982	1.00726
162	D	10433	4621	0.275441
162	E	76	19043	1.00288
162	F	0	883	1.00726
162	G	14373	448	-0.000101327
162	H	5	15711	1.00691
162	I	0	653	1.00726
162	K	14523	2332	0.106487
162	L	0	3159	1.00726
162	N	171	13254	0.993238
162	P	8941	449	0.017145
162	Q	15	2436	1.00052
162	R	17183	298	-0.0130011
162	S	0	1838	1.00726
162	T	18	878	0.985155
162	V	0	931	1.00726
162	W	12049	157	-0.0170924
162	Y	6051	6899	0.507098
163	*	5249	79	-0.0151717
163	A	9232	425	0.0134089
163	C	6154	100	-0.0140351
163	D	8733	404	0.0136113
163	E	12917	181	-0.0161575
163	F	13151	721	0.0212274
163	G	17134	495	-0.00220561
163	I	13346	986	0.0377627
163	K	13576	225	-0.0137286
163	L	20980	470	-0.00824262
163	M	10346	290	-0.00300153
163	N	11477	1052	0.0527006
163	P	12853	167	-0.0171277
163	Q	900	12769	0.935021
163	R	12882	188	-0.015605
163	S	3115	22	-0.0228082
163	T	19847	493	-0.00596576
163	V	15837	351	-0.0084664
163	W	15159	178	-0.0183206
163	Y	11341	193	-0.0133081
164	*	6769	388	0.0234249
164	A	0	1231	1.00726
164	C	0	207	1.00726
164	D	243	20724	0.9945
164	E	71	9257	0.998877
164	F	3498	7859	0.674352
164	G	327	18708	0.988354
164	I	2766	12088	0.804478
164	K	861	16307	0.952182
164	L	3526	6596	0.631671
164	M	8	5695	1.00571
164	N	21	10403	1.00504
164	P	16664	553	0.00175208
164	Q	6	7264	1.00635
164	R	10011	863	0.048166
164	S	154	14977	0.996053
164	T	18	445	0.964534
164	V	0	641	1.00726
164	W	8510	327	0.00653837
164	Y	5321	790	0.0974823
165	*	14073	213	-0.0150911
165	A	0	5072	1.00726
165	C	19	6815	1.0042
165	D	12901	1030	0.0428204
165	E	3104	11817	0.781025
165	F	11459	2192	0.128557
165	G	5872	724	0.0781687
165	H	11427	497	0.0111244
165	I	6	15429	1.00683
165	K	7793	151	-0.0110831
165	L	12	2573	1.00215
165	N	4836	3854	0.414778
165	P	7549	451	0.0255491
165	Q	748	12123	0.943468
165	R	10511	102	-0.0202702
165	S	1004	14642	0.936849
165	T	1760	22129	0.926468
165	V	41	11350	1.00329
165	W	18681	706	0.00596264
165	Y	9999	158	-0.0144594
166	*	10552	371	0.00356041
166	A	0	1352	1.00726
166	C	9	9493	1.00622
166	D	14114	2973	0.141914
166	F	9	18428	1.00672
166	G	0	5390	1.00726
166	H	107	13472	0.998582
166	I	12	13488	1.00628
166	K	1076	2785	0.7055
166	L	0	1605	1.00726
166	M	11	1759	1.00041
166	N	5647	6423	0.506479
166	P	11768	467	0.00768112
166	Q	0	848	1.00726
166	R	0	2408	1.00726
166	S	70	12228	1.00099
166	T	5132	8513	0.602429
166	V	213	4039	0.952245
166	W	41	11677	1.0034
166	Y	52	19075	1.00426
167	*	9706	19	-0.0277487
167	A	2486	8494	0.761312
167	C	1256	14212	0.918257
167	D	13495	3855	0.19007
167	E	7447	107	-0.0158195
167	F	174	6288	0.977645
167	G	8859	486	0.0212581
167	H	2003	3280	0.599241
167	I	0	1790	1.00726
167	K	12467	514	0.0090804
167	M	15	3381	1.00239
167	N	11356	1012	0.0505903
167	P	8461	656	0.040869
167	Q	7570	6255	0.423984
167	R	13960	1094	0.041576
167	S	9971	3725	0.240104
167	T	277	10888	0.97997
167	V	24	4572	1.00151
167	W	5605	3454	0.350998
167	Y	13391	123	-0.0207678
168	*	12053	600	0.0167551
168	A	0	68	1.00726
168	C	0	89	1.00726
168	D	0	201	1.00726
168	E	0	816	1.00726
168	F	0	233	1.00726
168	G	36	167	0.814034
168	H	0	400	1.00726
168	I	0	439	1.00726
168	K	0	86	1.00726
168	L	10	1140	0.997684
168	M	2	236	0.998006
168	N	25	156	0.8564
168	Q	0	396	1.00726
168	R	0	103	1.00726
168	S	0	420	1.00726
168	T	181	212	0.514068
168	V	44	646	0.937288
168	W	0	345	1.00726
168	Y	0	123	1.00726
169	*	9030	382	0.0100514
169	A	0	2325	1.00726
169	C	8	2856	1.00418
169	D	27	4204	1.00023
169	E	0	2836	1.00726
169	F	0	4809	1.00726
169	G	0	2235	1.00726
169	H	0	4369	1.00726
169	I	199	712	0.769854
169	K	8	6845	1.00597
169	L	61	7163	0.997961
169	M	182	5353	0.971109
169	N	5	3449	1.00566
169	P	0	225	1.00726
169	Q	0	1198	1.00726
169	R	34	6920	1.00187
169	S	1161	1126	0.465189
169	V	36	1524	0.981873
169	W	35	5622	1.00045
169	Y	0	3901	1.00726
170	*	16888	749	0.0118963
170	A	0	2218	1.00726
170	C	6	4457	1.00578
170	D	4669	10047	0.664527
170	E	81	11117	0.999293
170	F	46	2421	0.986741
170	H	21	927	0.982889
170	I	85	1318	0.940768
170	K	0	310	1.00726
170	L	0	622	1.00726
170	M	0	733	1.00726
170	N	0	8663	1.00726
170	P	0	2983	1.00726
170	Q	0	750	1.00726
170	R	0	162	1.00726
170	S	212	7558	0.977252
170	T	5	1358	1.00322
170	V	57	1356	0.962931
170	W	0	3594	1.00726
170	Y	46	2661	0.988558
171	*	10284	328	0.000565747
171	A	32	1636	0.986149
171	C	19	1280	0.99116
171	D	0	3183	1.00726
171	E	0	1689	1.00726
171	F	43	5962	0.999373
171	G	12	4709	1.00446
171	H	103	3276	0.973742
171	I	0	2182	1.00726
171	K	33	3116	0.995721
171	L	0	4108	1.00726
171	M	7	3759	1.00521
171	N	6	5760	1.00611
171	P	70	6594	0.995694
171	Q	0	1870	1.00726
171	R	0	1997	1.00726
171	S	0	1304	1.00726
171	T	13	2298	1.00106
171	W	64	869	0.932013
171	Y	0	2788	1.00726
172	*	19292	542	-0.00294188
172	A	245	19151	0.993354
172	C	8188	11048	0.550474
172	D	1066	18782	0.94829
172	E	10490	756	0.0362149
172	F	3	10157	1.00693
172	G	5485	11116	0.650632
172	I	13273	1523	0.0714183
172	K	3182	32708	0.910126
172	L	5623	11968	0.662008
172	M	6320	17471	0.719387
172	N	12163	21280	0.615495
172	P	14255	864	0.0263073
172	Q	30	22582	1.0058
172	R	11225	4287	0.24453
172	S	12967	8383	0.362615
172	T	10965	1444	0.0847004
172	V	7029	1661	0.159015
172	W	10438	756	0.0365222
172	Y	20	4799	1.00269
173	*	8356	23	-0.0269762
173	C	6	426	0.991971
173	D	12444	903	0.0366397
173	E	10530	2944	0.186368
173	F	20067	231	-0.018541
173	G	2	704	1.00414
173	H	20644	825	0.00793437
173	I	8751	8027	0.450789
173	K	11319	300	-0.00441735
173	L	4247	14795	0.764931
173	M	4660	15764	0.759436
173	N	3252	13797	0.799601
173	P	5371	3933	0.393427
173	Q	7032	520	0.0378206
173	R	16206	270	-0.0136462
173	S	0	254	1.00726
173	T	0	3428	1.00726
173	V	25	12522	1.00506
173	W	16227	681	0.00974765
173	Y	20623	491	-0.00692809
174	*	8989	191	-0.00932413
174	A	17713	1849	0.0631109
174	C	16453	77	-0.0251081
174	D	12506	686	0.021253
174	E	13030	362	-0.00323145
174	F	13728	532	0.00683603
174	H	11884	71	-0.0238573
174	I	13118	346	-0.00453641
174	K	10108	277	-0.00358195
174	L	14291	810	0.0228613
174	M	15479	750	0.0155715
174	N	10432	111	-0.0193737
174	P	10340	720	0.0341253
174	Q	9231	373	0.00833683
174	R	18855	406	-0.00905726
174	S	17718	1078	0.0265097
174	T	11918	560	0.014262
174	V	11158	681	0.0266759
174	W	20216	142	-0.0228452
174	Y	13666	506	0.00526482
175	*	8322	280	0.00217449
175	A	994	15320	0.940391
175	C	62	14584	1.0026
175	D	9765	682	0.0343047
175	E	10714	43	-0.0257534
175	F	11312	354	1.34788e-05
175	G	2963	16525	0.841339
175	H	10645	404	0.00610794
175	I	833	17025	0.956021
175	K	7648	110	-0.0158056
175	L	20201	627	-0.000222462
175	M	9798	2505	0.171472
175	N	14994	383	-0.00531056
175	P	9657	311	0.000851228
175	Q	4848	0	-0.0296557
175	R	7363	142	-0.0111686
175	S	73	6476	0.994987
175	V	0	11772	1.00726
175	W	13845	982	0.0352378
175	Y	15131	13	-0.0288179
176	*	12896	382	-0.00152927
176	A	998	18749	0.951758
176	C	0	3045	1.00726
176	E	24	18768	1.00585
176	F	17512	589	0.00216378
176	G	30	5052	1.00076
176	H	16373	2253	0.0892461
176	I	11296	420	0.00540616
176	K	15452	184	-0.0181625
176	L	18386	806	0.0114344
176	M	8718	266	-0.000707785
176	N	15	3449	1.00249
176	P	13862	145	-0.0195461
176	Q	16116	2720	0.112489
176	R	11867	1313	0.0681464
176	S	120	5379	0.983251
176	T	18	5361	1.00357
176	V	11286	522	0.013603
176	W	10911	867	0.0425015
176	Y	13345	645	0.0154643
177	*	9926	547	0.0214772
177	A	56	10426	1.00137
177	C	416	712	0.610125
177	D	2867	2460	0.433628
177	E	23642	6188	0.175306
177	F	92	1062	0.919868
177	G	0	11393	1.00726
177	I	0	719	1.00726
177	K	10217	333	0.00120794
177	M	0	1623	1.00726
177	N	40	6100	1.00008
177	P	0	1918	1.00726
177	Q	0	883	1.00726
177	R	18656	188	-0.0199128
177	S	335	29013	0.994693
177	T	62	11539	1.00137
177	V	1946	1426	0.393604
177	W	0	2443	1.00726
177	Y	0	783	1.00726
178	*	12585	79	-0.0235651
178	A	59	635	0.914098
178	C	0	997	1.00726
178	D	0	429	1.00726
178	F	0	889	1.00726
178	G	0	403	1.00726
178	H	0	576	1.00726
178	I	8	1072	0.999102
178	K	0	963	1.00726
178	L	12	1844	1.00014
178	M	0	443	1.00726
178	N	0	1003	1.00726
178	P	0	893	1.00726
178	Q	18	191	0.912888
178	R	12	773	0.990434
178	S	0	498	1.00726
178	T	11	790	0.992143
178	V	7	441	0.990062
178	W	0	373	1.00726
178	Y	0	403	1.00726
179	*	11096	69	-0.0236218
179	A	5997	137	-0.0078286
179	C	7600	665	0.049246
179	D	12027	120	-0.0200083
179	E	14001	744	0.0197375
179	F	11207	229	-0.0100888
179	H	10171	163	-0.0142468
179	I	15153	65	-0.0254859
179	K	8800	528	0.0257739
179	L	10036	399	0.00774731
179	M	12560	890	0.0351792
179	N	10139	325	0.000713135
179	P	12156	127	-0.0195583
179	Q	12243	267	-0.00879889
179	R	16122	375	-0.00744022
179	S	18837	279	-0.0153987
179	T	19270	1154	0.025674
179	V	14222	564	0.00765661
179	W	12545	294	-0.00727622
179	Y	13572	290	-0.0092122
180	*	14922	814	0.0209852
180	A	0	483	1.00726
180	C	0	515	1.00726
180	D	0	1426	1.00726
180	E	0	388	1.00726
180	F	1390	797	0.333805
180	G	1	1042	1.0062
180	H	14	1366	0.99609
180	I	12	855	0.992024
180	K	4	937	1.00258
180	L	0	552	1.00726
180	M	10	658	0.990782
180	P	4445	9115	0.653381
180	Q	0	448	1.00726
180	R	0	437	1.00726
180	S	0	313	1.00726
180	T	0	373	1.00726
180	V	0	874	1.00726
180	W	7	1209	1.00092
180	Y	4	792	1.00172
181	*	6600	266	0.00824235
181	A	8373	0	-0.0296557
181	C	17160	4320	0.168982
181	D	7667	77	-0.0199455
181	E	13319	4203	0.207803
181	G	11623	482	0.00929801
181	H	6827	6843	0.473718
181	I	157	9441	0.989257
181	K	7333	320	0.0112549
181	L	4050	11576	0.726279
181	M	29	1128	0.979689
181	N	13764	4315	0.206603
181	P	19894	671	0.0022506
181	Q	9089	409	0.0124791
181	R	8543	455	0.0198445
181	S	7160	231	0.000904506
181	T	9432	3495	0.238479
181	V	4534	13954	0.741167
181	W	325	8372	0.966187
181	Y	32	4807	0.999976
182	*	12085	39	-0.0265156
182	A	14871	347	-0.00737118
182	C	8723	1059	0.0766824
182	D	15101	62	-0.025664
182	E	8785	638	0.0366899
182	F	0	5172	1.00726
182	G	15146	168	-0.0189418
182	H	304	24164	0.993582
182	I	308	24673	0.993686
182	K	16454	984	0.0256017
182	L	391	17499	0.983214
182	M	2141	19829	0.900552
182	N	13345	360	-0.00397875
182	P	11564	1078	0.0539881
182	Q	9162	202	-0.00857477
182	R	12420	212	-0.0132596
182	S	7315	396	0.0206186
182	T	12401	1297	0.0632741
182	V	8137	618	0.0395253
182	W	6210	4411	0.385823
183	*	18841	802	0.010289
183	A	15030	508	0.00231506
183	C	18005	627	0.00325347
183	D	13947	680	0.0158422
183	E	16525	802	0.0156427
183	F	10684	378	0.00376229
183	H	15279	296	-0.0110863
183	I	10537	365	0.00308524
183	K	8595	135	-0.0145492
183	L	8252	478	0.0239564
183	M	10025	399	0.00778687
183	N	6121	68	-0.0189253
183	P	10006	1827	0.122417
183	Q	13705	125	-0.0208297
183	R	9782	10	-0.028659
183	S	13154	344	-0.00474483
183	T	14003	18	-0.0284027
183	V	8861	480	0.0206492
183	W	11570	1876	0.107642
183	Y	10143	466	0.013326
184	*	6940	576	0.0454798
184	A	170	4034	0.962823
184	C	50	2401	0.984814
184	D	0	1622	1.00726
184	E	0	1899	1.00726
184	F	57	7447	0.998894
184	G	7	1565	1.00235
184	H	17	1131	0.99096
184	I	129	5456	0.98185
184	K	61	3613	0.988987
184	L	0	5142	1.00726
184	M	7	3502	1.00506
184	N	0	1888	1.00726
184	Q	6	2018	1.00399
184	R	7	2003	1.00342
184	S	0	2099	1.00726
184	T	98	3466	0.977019
184	V	42	7105	1.00079
184	W	8	2854	1.00418
184	Y	15	8269	1.00526
185	*	8390	359	0.0104895
185	A	11284	899	0.0426782
185	C	7681	5061	0.367264
185	D	17987	639	0.00389541
185	E	16279	485	-0.00137096
185	G	3921	0	-0.0296557
185	H	2545	8697	0.761342
185	I	9295	3590	0.246801
185	K	12811	896	0.0343895
185	L	1436	4991	0.764504
185	M	3399	5443	0.593697
185	N	12523	1386	0.0681731
185	P	6101	172	-0.00285152
185	Q	10785	521	0.0154421
185	R	9535	3154	0.216535
185	S	9794	1586	0.10749
185	T	20223	1014	0.0170763
185	V	12414	5224	0.264533
185	W	18	3216	1.00113
185	Y	66	4373	0.990894
186	*	15072	290	-0.0112106
186	A	0	1123	1.00726
186	C	261	1813	0.869706
186	D	14	5047	1.00421
186	E	0	1591	1.00726
186	F	0	1250	1.00726
186	G	421	10346	0.964288
186	H	0	3719	1.00726
186	I	0	608	1.00726
186	K	8	1283	1.00043
186	L	2	2517	1.00638
186	M	94	2029	0.958616
186	N	69	10499	1.00007
186	P	11073	224	-0.0102808
186	Q	4	1982	1.00504
186	R	0	1011	1.00726
186	S	0	1216	1.00726
186	T	0	1425	1.00726
186	W	0	2709	1.00726
186	Y	22	539	0.964163
187	*	5736	175	-0.000710109
187	A	22190	922	0.009371
187	C	15194	336	-0.00851257
187	E	9194	1143	0.0789698
187	F	7467	97	-0.0171302
187	G	8254	170	-0.00993625
187	H	13213	412	-9.04043e-05
187	I	12003	39	-0.0264942
187	K	17542	241	-0.0164182
187	L	16050	546	0.00251636
187	M	10866	1587	0.0956631
187	N	17001	613	0.00438047
187	P	8347	14	-0.0280213
187	Q	15554	352	-0.00802873
187	R	9780	649	0.0313039
187	S	15393	889	0.0238055
187	T	12657	29	-0.0274243
187	V	12245	651	0.0197601
187	W	9861	675	0.033109
187	Y	9916	256	-0.00505625
188	*	8259	353	0.0104464
188	A	11	907	0.994068
188	C	4	920	1.00249
188	D	98	8877	0.995238
188	E	11	1257	0.997707
188	F	56	5810	0.996748
188	G	128	9955	0.993285
188	H	183	4249	0.961888
188	I	2	2749	1.00646
188	K	0	425	1.00726
188	L	0	6800	1.00726
188	M	11	1596	0.999721
188	N	7	4756	1.00564
188	P	9597	390	0.00854546
188	Q	3	667	1.00233
188	S	0	2386	1.00726
188	T	24	5026	1.00202
188	V	29	2929	0.996465
188	W	0	3012	1.00726
188	Y	0	8139	1.00726
189	*	8037	0	-0.0296557
189	A	0	1319	1.00726
189	C	0	2408	1.00726
189	D	1467	12939	0.895785
189	E	6	846	0.999504
189	F	6217	10927	0.616611
189	G	8	5974	1.00579
189	H	18	6568	1.00425
189	I	59	6151	0.996798
189	K	279	8945	0.974
189	L	386	12115	0.973308
189	M	3	6090	1.00672
189	N	38	3096	0.993911
189	P	1	5491	1.00706
189	R	84	9116	0.997206
189	S	45	9595	1.00212
189	T	20	6190	1.00371
189	V	71	3638	0.986195
189	W	1933	12817	0.86406
189	Y	3570	8357	0.683565
190	*	20608	1385	0.0320357
190	A	0	2051	1.00726
190	C	0	2089	1.00726
190	D	57	9754	1.00086
190	E	37	4302	0.997869
190	F	34	4254	0.998528
190	G	128	10727	0.994278
190	H	23	4161	1.0012
190	I	0	526	1.00726
190	K	0	4190	1.00726
190	L	0	3998	1.00726
190	M	6	2844	1.00494
190	N	37	2778	0.992791
190	P	6561	354	0.0204594
190	Q	0	2302	1.00726
190	R	46	7045	1.00011
190	S	0	940	1.00726
190	V	0	602	1.00726
190	W	87	6865	0.993483
190	Y	0	5212	1.00726
191	*	9286	121	-0.0170922
191	C	0	1295	1.00726
191	D	14	2382	1.00082
191	E	38	2111	0.9878
191	F	88	658	0.878257
191	G	18	11355	1.00552
191	H	0	876	1.00726
191	I	0	1413	1.00726
191	K	0	437	1.00726
191	L	0	2574	1.00726
191	M	0	815	1.00726
191	N	0	2021	1.00726
191	P	0	208	1.00726
191	Q	0	1626	1.00726
191	R	19	952	0.985729
191	S	0	1275	1.00726
191	T	0	574	1.00726
191	V	0	994	1.00726
191	W	0	348	1.00726
191	Y	0	189	1.00726
192	*	7683	745	0.057069
192	A	3298	11154	0.759393
192	C	3205	10460	0.752609
192	D	8013	758	0.0551217
192	E	7076	2046	0.192177
192	F	1692	17663	0.911477
192	G	8880	11413	0.538012
192	H	5924	5497	0.453768
192	I	2321	13367	0.845766
192	K	10136	947	0.0541605
192	L	2485	10213	0.794271
192	M	138	18976	0.999308
192	N	3225	16335	0.827475
192	P	4909	6452	0.543752
192	R	12076	2868	0.159791
192	S	8962	6861	0.404609
192	T	5298	12467	0.684726
192	V	1066	10479	0.906123
192	W	5122	14339	0.722003
192	Y	9059	5346	0.340632
193	*	11603	184	-0.014406
193	C	163	674	0.7953
193	D	0	1537	1.00726
193	E	72	498	0.869194
193	F	10	416	0.981436
193	G	23	9102	1.00448
193	H	7	1043	0.999917
193	I	0	1259	1.00726
193	K	52	1239	0.962997
193	L	22	1567	0.992019
193	M	8	1335	1.0007
193	N	21	1719	0.993973
193	P	156	3518	0.960606
193	Q	0	749	1.00726
193	R	14	904	0.990474
193	S	23	101	0.805262
193	T	15	1220	0.993888
193	V	13	977	0.992804
193	W	0	668	1.00726
193	Y	4	872	1.00223
194	*	10138	770	0.0395274
194	C	6	1167	1.00163
194	D	7197	8769	0.524265
194	E	0	2389	1.00726
194	F	5	7056	1.00648
194	G	267	14083	0.986785
194	H	7	8249	1.00632
194	I	0	1964	1.00726
194	K	4777	6379	0.547819
194	L	197	5391	0.968507
194	M	39	6926	1.00109
194	N	2989	20969	0.870881
194	P	27	1934	0.992104
194	Q	44	9091	1.00195
194	R	5690	8659	0.580965
194	S	4	10777	1.00685
194	T	0	8306	1.00726
194	V	0	425	1.00726
194	W	11	9525	1.00599
194	Y	0	3836	1.00726
195	*	15923	835	0.0191181
195	A	12	1115	0.995536
195	C	94	5811	0.989739
195	D	368	2385	0.861219
195	E	0	865	1.00726
195	F	620	14606	0.962514
195	H	90	8205	0.995314
195	I	9	9340	1.0062
195	K	37	2121	0.988391
195	L	93	7338	0.993482
195	M	4	4586	1.0063
195	N	2	2687	1.00644
195	P	3	3830	1.0064
195	Q	0	1372	1.00726
195	R	193	1113	0.845948
195	S	28	2200	0.993425
195	T	0	2397	1.00726
195	V	9	7039	1.00585
195	W	0	1608	1.00726
195	Y	1862	14358	0.881695
196	*	22859	827	0.00449149
196	A	0	274	1.00726
196	C	0	1050	1.00726
196	D	1169	328	0.186979
196	E	6	886	0.999851
196	F	0	1460	1.00726
196	G	0	1581	1.00726
196	H	0	726	1.00726
196	I	78	1145	0.937278
196	K	0	838	1.00726
196	L	36	593	0.944432
196	M	0	1063	1.00726
196	N	36	717	0.954748
196	P	4	441	0.997362
196	Q	0	620	1.00726
196	R	268	426	0.591857
196	S	65	850	0.929346
196	V	0	700	1.00726
196	W	8	3225	1.00453
196	Y	75	1350	0.949468
197	*	14824	449	-0.000913367
197	A	12334	1020	0.0452288
197	C	14847	1805	0.0768162
197	E	9098	16780	0.628271
197	F	9274	233	-0.00570119
197	G	12694	567	0.0121801
197	H	7672	1497	0.131237
197	I	14825	351	-0.00705148
197	K	13406	1229	0.052712
197	L	15162	159	-0.0195207
197	M	6737	540	0.0430868
197	N	2401	16016	0.8648
197	P	17745	458	-0.00506255
197	Q	15092	374	-0.00602045
197	R	9502	521	0.0212326
197	S	20790	3560	0.114273
197	T	16651	348	-0.00965121
197	V	12595	305	-0.00654767
197	W	18756	1513	0.0435197
197	Y	20897	1439	0.0334621
198	*	13158	61	-0.0251507
198	A	6	2075	1.00408
198	C	0	1185	1.00726
198	D	8	8140	1.00618
198	E	188	5271	0.969401
198	F	0	221	1.00726
198	G	16	2311	0.999687
198	H	438	231	0.314326
198	I	8	3794	1.00494
198	K	0	1070	1.00726
198	L	7	1387	1.00173
198	M	0	642	1.00726
198	N	0	1941	1.00726
198	P	495	20457	0.98127
198	Q	12	1053	0.994854
198	R	50	578	0.919983
198	S	0	499	1.00726
198	V	0	3468	1.00726
198	W	0	667	1.00726
198	Y	76	678	0.896913
199	*	21759	432	-0.0106338
199	A	3	1239	1.0046
199	C	0	632	1.00726
199	D	0	1494	1.00726
199	E	0	530	1.00726
199	F	0	1204	1.00726
199	G	0	445	1.00726
199	H	0	521	1.00726
199	I	19	599	0.973454
199	K	8	3143	1.00446
199	L	0	876	1.00726
199	M	0	1353	1.00726
199	N	0	208	1.00726
199	P	21	3886	1.00134
199	Q	0	1228	1.00726
199	R	0	1259	1.00726
199	S	0	421	1.00726
199	V	0	1652	1.00726
199	W	0	690	1.00726
199	Y	0	693	1.00726
200	*	11547	286	-0.00603257
200	A	15661	2372	0.0997238
200	C	6972	22038	0.746415
200	D	10612	202	-0.0114045
200	E	11895	707	0.0252811
200	F	56	6229	0.997448
200	G	7641	100	-0.017038
200	H	8756	6303	0.38915
200	K	11369	176	-0.0147636
200	L	190	8899	0.98426
200	M	3	3061	1.00618
200	N	24230	1173	0.0155343
200	P	10931	1895	0.115808
200	Q	13926	713	0.0180173
200	R	9493	93	-0.0201815
200	S	17634	2369	0.086744
200	T	8549	1877	0.147932
200	V	20	9983	1.00506
200	W	53	5271	0.996299
200	Y	5031	27114	0.836511
201	*	17028	441	-0.00498029
201	A	0	1530	1.00726
201	C	9	1982	1.00228
201	D	19472	602	-0.000334772
201	E	14164	706	0.0168126
201	F	12210	633	0.0185886
201	G	15	3784	1.00291
201	H	16522	807	0.0159206
201	I	42	28804	1.00565
201	K	12422	90	-0.0226323
201	L	4	9555	1.0068
201	M	112	17772	1.00036
201	N	3799	12973	0.761208
201	P	22	11445	1.00515
201	Q	12116	665	0.0212816
201	R	13277	643	0.0155509
201	S	0	1494	1.00726
201	V	0	3076	1.00726
201	W	15515	188	-0.0179626
201	Y	12185	505	0.00927532
202	*	14859	348	-0.00729069
202	A	0	4056	1.00726
202	C	6	1687	1.00336
202	D	994	27214	0.968524
202	E	16	3717	1.00254
202	F	1	10295	1.00715
202	G	66	8840	0.999098
202	H	0	1225	1.00726
202	I	13	708	0.987418
202	K	16	3957	1.00282
202	L	6	1540	1.00298
202	M	5	1575	1.00377
202	N	9	9871	1.00625
202	P	7	3068	1.00475
202	Q	55	2685	0.985173
202	R	130	762	0.848154
202	S	11	5098	1.00489
202	T	0	1637	1.00726
202	W	0	710	1.00726
202	Y	58	16816	1.00347
203	*	11054	77	-0.0229014
203	A	12193	689	0.0227106
203	C	19634	1593	0.0439135
203	D	19779	502	-0.00546238
203	E	16883	134	-0.0219667
203	F	12520	413	0.00157025
203	G	7	19418	1.00686
203	H	14831	471	0.000440252
203	I	17881	326	-0.0121619
203	K	4094	12	-0.0268028
203	L	14344	140	-0.0202165
203	M	19457	1003	0.0183284
203	P	11262	475	0.00993742
203	Q	17509	348	-0.0106135
203	R	9980	84	-0.0215055
203	S	7778	6368	0.421638
203	T	18532	224	-0.0179913
203	V	20170	141	-0.0228775
203	W	13178	174	-0.016927
203	Y	12396	928	0.0386007
204	*	21271	190	-0.0210105
204	A	0	1401	1.00726
204	C	0	1108	1.00726
204	D	20118	802	0.00784517
204	E	16712	7938	0.290705
204	F	8428	67	-0.0219545
204	G	105	18071	1.0009
204	H	13197	1356	0.0617852
204	I	0	1062	1.00726
204	K	11615	124	-0.0193398
204	L	62	5616	0.995238
204	M	629	11171	0.948731
204	N	448	24094	0.987172
204	P	10472	441	0.00987879
204	Q	13	15779	1.00635
204	R	8908	978	0.0674622
204	S	9	7330	1.00591
204	T	0	3286	1.00726
204	W	14622	508	0.0031789
204	Y	7314	9	-0.0284561
205	*	20035	674	0.00217025
205	A	42	8530	1.00186
205	C	0	1285	1.00726
205	D	16720	378	-0.00805041
205	E	11319	834	0.0375934
205	F	18	7536	1.00463
205	G	10344	3654	0.229084
205	H	5704	14045	0.694714
205	I	0	1280	1.00726
205	K	10320	279	-0.00392446
205	M	16	677	0.981861
205	N	14077	12082	0.433699
205	P	11368	88	-0.0221551
205	Q	10881	21884	0.648844
205	R	14871	761	0.0179944
205	S	13503	14131	0.484892
205	T	21	9447	1.00482
205	V	25	1288	0.986308
205	W	16484	225	-0.0165027
205	Y	14191	107	-0.0223486
206	*	7838	137	-0.0128724
206	C	190	18020	0.995772
206	D	24381	710	-0.00199187
206	E	11511	348	-0.000965747
206	F	15673	369	-0.00717529
206	G	5	3958	1.00587
206	H	14839	1803	0.0767618
206	I	15656	917	0.0245234
206	K	11397	690	0.0262478
206	L	16375	421	-0.00515574
206	M	15972	815	0.0178641
206	N	13378	886	0.03119
206	P	11193	271	-0.00655177
206	Q	8799	460	0.0189752
206	R	18741	12	-0.0290312
206	S	12	2487	1.00197
206	T	71	15943	1.00238
206	V	3281	19020	0.846658
206	W	24080	667	-0.00330812
206	Y	14708	182	-0.0177175
207	*	15969	91	-0.0241236
207	A	109	18488	1.0008
207	C	156	22857	0.999794
207	D	12260	478	0.00705009
207	E	8575	4870	0.331554
207	F	9	942	0.996839
207	G	1398	19615	0.93427
207	H	39	5216	0.999086
207	I	47	22326	1.00494
207	K	12255	2694	0.148114
207	L	3	7246	1.0068
207	M	100	17950	1.00116
207	N	5004	22760	0.810917
207	P	11203	318	-0.00267265
207	Q	7815	6683	0.432763
207	R	6066	7885	0.540917
207	S	2631	26473	0.90823
207	T	4047	22180	0.838891
207	V	20	6082	1.00365
207	Y	0	640	1.00726
208	*	18064	719	0.00778907
208	A	38	21106	1.00528
208	C	0	1559	1.00726
208	D	11469	63	-0.0243221
208	E	14355	208	-0.015704
208	F	6	3009	1.00507
208	G	11104	7729	0.380787
208	H	19114	304	-0.0143618
208	I	38	19274	1.00509
208	K	17424	403	-0.00756278
208	M	26	2017	0.99325
208	N	17002	752	0.0117875
208	P	12220	124	-0.0198457
208	Q	6	11637	1.00669
208	R	10811	670	0.0274969
208	S	4314	16099	0.777475
208	T	135	24706	1.00127
208	V	162	23204	0.999624
208	W	14881	8644	0.336876
208	Y	22650	570	-0.00566248
209	*	8607	0	-0.0296557
209	A	11588	5395	0.286287
209	C	555	27714	0.985657
209	D	18585	566	-0.000760281
209	E	24620	160	-0.0233515
209	F	0	1769	1.00726
209	G	20702	3237	0.103374
209	H	994	22017	0.9598
209	I	12571	1756	0.0908361
209	K	7415	251	0.00236202
209	L	6742	11455	0.608329
209	M	1	12507	1.00717
209	N	645	49496	0.993099
209	P	17528	253	-0.0157569
209	Q	308	34567	0.997535
209	R	15999	170	-0.0193878
209	S	5226	9250	0.618321
209	T	16102	1539	0.0559291
209	V	13296	301	-0.00802166
209	W	1770	26852	0.939395
210	*	16781	0	-0.0296557
210	C	125	18900	1.00002
210	D	13070	536	0.00888238
210	E	13861	267	-0.0111902
210	F	3264	23435	0.873602
210	G	24	6659	1.0033
210	H	7556	1533	0.136609
210	I	1037	7825	0.879284
210	K	6006	363	0.0261581
210	L	4137	9560	0.680682
210	M	5203	9828	0.633992
210	N	7136	7079	0.471035
210	P	9225	466	0.017409
210	Q	13437	1998	0.0976518
210	R	16930	452	-0.00423708
210	S	7551	16100	0.662415
210	T	3262	23163	0.872309
210	V	537	15084	0.969469
210	W	16305	2649	0.107879
210	Y	4054	16312	0.790662
211	*	5287	0	-0.0296557
211	C	0	4429	1.00726
211	D	11758	4108	0.226952
211	E	3827	11900	0.743199
211	F	5840	16828	0.727935
211	G	168	5580	0.975119
211	H	67	15725	1.00259
211	I	416	20358	0.985226
211	K	123	17855	0.999725
211	L	40	13442	1.00399
211	M	93	23192	1.00286
211	N	31	11529	1.0043
211	P	7060	556	0.0419033
211	Q	37	13969	1.00435
211	R	21	14325	1.00565
211	S	0	1956	1.00726
211	T	90	11336	0.998585
211	V	472	20954	0.983024
211	W	6415	31955	0.824981
211	Y	6312	14394	0.677708
212	*	17784	1386	0.0412105
212	A	66	960	0.936677
212	C	44	1335	0.972178
212	D	0	4728	1.00726
212	E	10	1311	0.998923
212	F	17	2070	0.998289
212	G	116	13273	0.997719
212	H	29	779	0.967808
212	I	0	1741	1.00726
212	K	58	10053	1.00094
212	L	292	1401	0.819278
212	M	7	2257	1.00385
212	N	164	6268	0.979214
212	P	7350	300	0.00870716
212	Q	10	3338	1.00397
212	R	39	8228	1.00206
212	S	0	2047	1.00726
212	T	0	2369	1.00726
212	W	9	2707	1.00361
212	Y	13	3164	1.00275
213	*	13522	951	0.0347244
213	A	37	3143	0.99445
213	C	17	4471	1.00309
213	D	0	6275	1.00726
213	E	7	6098	1.006
213	F	40	8816	1.00228
213	G	70	14975	1.00213
213	H	8	2834	1.00416
213	K	23	4081	1.00109
213	L	0	947	1.00726
213	M	6	2546	1.00467
213	N	0	3540	1.00726
213	P	2525	25309	0.907885
213	Q	0	8153	1.00726
213	R	65	7345	0.9976
213	S	7	3629	1.00514
213	T	9	1755	1.00164
213	V	60	1892	0.973462
213	W	8	854	0.99704
213	Y	21	3958	1.00145
214	*	11559	59	-0.0246978
214	A	84	10993	0.998908
214	C	24	4542	1.00147
214	D	164	6381	0.979698
214	E	0	2471	1.00726
214	F	109	18372	1.00076
214	G	18	9427	1.00516
214	H	2	3550	1.00664
214	I	0	3470	1.00726
214	K	35	468	0.930936
214	L	0	5132	1.00726
214	M	50	3098	0.989778
214	P	10053	1240	0.0782073
214	Q	0	1687	1.00726
214	R	10	1171	0.997935
214	S	40	7202	1.00118
214	T	57	7321	0.998752
214	V	21	4141	1.0017
214	W	81	16795	1.00197
214	Y	92	10454	0.997653
215	*	19251	523	-0.00380146
215	A	35	2000	0.988332
215	C	122	2544	0.95699
215	D	24	1281	0.987022
215	E	0	1436	1.00726
215	F	93	8508	0.995355
215	H	0	464	1.00726
215	I	5911	32425	0.839018
215	K	6	688	0.997739
215	L	0	4683	1.00726
215	M	3	1797	1.00542
215	N	0	358	1.00726
215	P	10461	101	-0.0203174
215	Q	14	515	0.978152
215	R	0	271	1.00726
215	S	42	937	0.960124
215	T	104	4061	0.979794
215	V	255	24216	0.995786
215	W	0	13078	1.00726
215	Y	13	860	0.990869
216	*	8914	570	0.0292109
216	C	894	2118	0.686228
216	E	7	1108	1.00035
216	F	11	18462	1.0066
216	G	58	29869	1.00512
216	H	8	1438	1.00117
216	I	0	5477	1.00726
216	K	84	13937	1.00066
216	L	1342	31718	0.962653
216	M	108	34825	1.00385
216	N	11	805	0.99242
216	P	12060	4937	0.258758
216	Q	0	939	1.00726
216	R	25	18754	1.00579
216	S	0	5883	1.00726
216	T	1600	1314	0.422424
216	V	68	3206	0.984408
216	W	120	33656	1.00335
216	Y	5	5087	1.00618
217	*	6376	0	-0.0296557
217	A	32	782	0.964057
217	C	0	371	1.00726
217	D	0	673	1.00726
217	E	0	724	1.00726
217	F	6	267	0.98308
217	G	0	407	1.00726
217	H	0	593	1.00726
217	I	0	458	1.00726
217	K	0	1194	1.00726
217	L	0	1717	1.00726
217	M	0	417	1.00726
217	N	39	1481	0.979038
217	P	20	1428	0.992056
217	Q	0	434	1.00726
217	S	0	791	1.00726
217	T	0	789	1.00726
217	V	4	782	1.00165
217	W	57	319	0.841821
217	Y	15	247	0.944413
218	*	8306	43	-0.0246275
218	A	5	2573	1.00512
218	C	9	3159	1.00413
218	D	0	1350	1.00726
218	E	0	2890	1.00726
218	F	14	3764	1.00318
218	G	0	1199	1.00726
218	H	0	1566	1.00726
218	I	0	12473	1.00726
218	K	5	3185	1.00553
218	L	172	4484	0.966656
218	M	145	4233	0.970848
218	N	0	2085	1.00726
218	P	255	28015	0.997327
218	Q	179	2203	0.924861
218	R	11	1253	0.997677
218	S	2	1782	1.00602
218	T	0	733	1.00726
218	V	31	8120	1.00307
218	Y	150	3340	0.960037
219	*	2970	8	-0.0270334
219	A	844	21408	0.965573
219	C	25	10889	1.00474
219	D	303	12288	0.980788
219	E	64	26885	1.00464
219	G	1630	41735	0.965947
219	H	0	2522	1.00726
219	I	0	4288	1.00726
219	K	2745	27469	0.907738
219	L	7	15963	1.00678
219	M	8	3525	1.00476
219	N	602	19718	0.974682
219	P	29	14262	1.00502
219	Q	274	37762	0.999326
219	R	3341	42090	0.926615
219	S	1198	42103	0.976832
219	T	212	25536	0.998193
219	V	38	12826	1.004
219	W	0	184	1.00726
219	Y	0	3113	1.00726
220	*	11059	467	0.0099833
220	A	0	883	1.00726
220	C	0	806	1.00726
220	D	0	4292	1.00726
220	E	18	1693	0.995677
220	F	0	1344	1.00726
220	G	28	3082	0.997346
220	H	19	1820	0.995884
220	I	0	584	1.00726
220	K	395	3254	0.888809
220	M	5	843	1.00077
220	N	7	3333	1.00495
220	P	0	13570	1.00726
220	Q	0	1629	1.00726
220	R	464	3310	0.872848
220	S	6	2450	1.00457
220	T	17	1680	0.99623
220	V	0	1292	1.00726
220	W	40	3707	0.995506
220	Y	0	1891	1.00726
221	*	12226	190	-0.0147067
221	A	0	419	1.00726
221	C	0	707	1.00726
221	D	0	2356	1.00726
221	E	26	1150	0.982936
221	F	939	1080	0.509363
221	G	0	1118	1.00726
221	H	0	1154	1.00726
221	I	0	886	1.00726
221	K	0	951	1.00726
221	L	24	2156	0.995139
221	M	34	1399	0.981159
221	P	0	1209	1.00726
221	Q	0	537	1.00726
221	R	23	1246	0.987314
221	S	3	1742	1.00536
221	T	22	1269	0.988505
221	V	72	1867	0.966447
221	W	0	1486	1.00726
221	Y	0	765	1.00726
222	*	16712	357	-0.00921748
222	A	0	1590	1.00726
222	C	0	1249	1.00726
222	D	5	576	0.997783
222	E	0	1732	1.00726
222	F	83	1595	0.952935
222	G	12	1383	0.997787
222	H	2	974	1.005
222	I	1	478	1.00496
222	K	0	1631	1.00726
222	L	0	1056	1.00726
222	M	0	1765	1.00726
222	N	47	1471	0.973216
222	P	0	523	1.00726
222	Q	0	562	1.00726
222	S	0	891	1.00726
222	T	18	2395	0.999045
222	V	0	2776	1.00726
222	W	0	1120	1.00726
222	Y	0	454	1.00726
223	*	1387	0	-0.0296557
223	A	0	1461	1.00726
223	C	7	1897	1.00321
223	D	0	1212	1.00726
223	G	0	1764	1.00726
223	H	72	2117	0.971098
223	I	0	1708	1.00726
223	K	0	243	1.00726
223	L	6	1894	1.00378
223	M	224	2088	0.901168
223	N	0	2084	1.00726
223	P	0	1861	1.00726
223	Q	91	643	0.871729
223	R	0	396	1.00726
223	S	8	1766	1.00229
223	T	0	2548	1.00726
223	V	17	2184	0.998754
223	W	0	902	1.00726
223	Y	0	1325	1.00726
224	*	16513	476	-0.00226495
224	A	0	1207	1.00726
224	C	8	1675	1.00202
224	D	84	1188	0.934808
224	E	0	525	1.00726
224	F	5	1568	1.00376
224	G	0	1545	1.00726
224	H	0	1074	1.00726
224	I	0	682	1.00726
224	K	0	1116	1.00726
224	L	0	1605	1.00726
224	M	0	1583	1.00726
224	N	0	647	1.00726
224	P	12	1695	0.999517
224	Q	0	1266	1.00726
224	R	0	1258	1.00726
224	S	45	1293	0.970286
224	V	0	1205	1.00726
224	W	0	1251	1.00726
224	Y	8	2075	1.00303
225	*	11189	101	-0.0209199
225	A	0	1236	1.00726
225	C	0	864	1.00726
225	D	0	2874	1.00726
225	E	109	1947	0.949047
225	F	8	2225	1.00331
225	G	10	2307	1.00251
225	H	9	5352	1.00541
225	I	74	1053	0.935219
225	K	10	11770	1.00632
225	L	0	540	1.00726
225	M	0	897	1.00726
225	N	0	1863	1.00726
225	P	0	2847	1.00726
225	Q	205	1215	0.84964
225	R	92	14436	1.00028
225	S	0	956	1.00726
225	V	382	1239	0.751415
225	W	13	973	0.992746
225	Y	0	1520	1.00726
226	*	14231	877	0.0271937
226	A	0	851	1.00726
226	C	118	1065	0.898055
226	D	8	1145	0.999618
226	E	1	1133	1.00629
226	F	0	11816	1.00726
226	G	0	2125	1.00726
226	H	0	1177	1.00726
226	I	7	4385	1.0055
226	K	0	675	1.00726
226	L	22	6687	1.00365
226	M	7	5249	1.00579
226	N	0	657	1.00726
226	P	0	2905	1.00726
226	Q	0	1559	1.00726
226	R	8	1806	1.0024
226	S	0	975	1.00726
226	V	0	2202	1.00726
226	W	94	5196	0.987705
226	Y	13	3867	1.00357
227	*	6220	107	-0.0131336
227	A	0	1463	1.00726
227	C	2	1306	1.00557
227	D	6	6117	1.00618
227	E	6	6267	1.0062
227	F	0	1419	1.00726
227	G	52	6437	0.998435
227	H	0	2620	1.00726
227	I	3	1414	1.00493
227	K	3	1384	1.00488
227	M	0	1579	1.00726
227	N	0	5275	1.00726
227	P	0	1858	1.00726
227	Q	6	1451	1.00272
227	R	0	1344	1.00726
227	S	0	4309	1.00726
227	T	16	2889	1.00119
227	V	0	927	1.00726
227	W	17	1312	0.993178
227	Y	0	994	1.00726
228	*	13823	456	0.00157142
228	A	0	811	1.00726
228	C	4	547	0.999265
228	D	712	973	0.553723
228	E	0	1268	1.00726
228	F	0	369	1.00726
228	G	0	989	1.00726
228	H	19	1172	0.989702
228	I	6	1207	1.00181
228	K	0	839	1.00726
228	L	26	911	0.976743
228	M	2	1070	1.0052
228	P	0	558	1.00726
228	Q	1	1558	1.00655
228	R	0	702	1.00726
228	S	188	1081	0.845549
228	T	8	1259	1.00031
228	V	0	774	1.00726
228	W	0	707	1.00726
228	Y	4	761	1.0015
229	*	15682	619	0.00748891
229	A	0	1267	1.00726
229	C	0	870	1.00726
229	E	34	1113	0.974664
229	F	0	1578	1.00726
229	G	0	1296	1.00726
229	H	11	820	0.992688
229	I	0	788	1.00726
229	K	13	673	0.986407
229	L	21	715	0.975882
229	M	0	345	1.00726
229	N	0	1047	1.00726
229	P	104	20241	1.00163
229	Q	27	680	0.965288
229	R	11	1237	0.997554
229	S	0	1325	1.00726
229	T	0	855	1.00726
229	V	0	640	1.00726
229	W	44	3625	0.994057
229	Y	5	2533	1.00509
230	*	11632	1126	0.0569334
230	A	19	22023	1.00631
230	C	44	12108	1.00327
230	D	17785	957	0.0203305
230	E	17388	398	-0.00778689
230	G	10493	1040	0.0588248
230	H	385	28126	0.992395
230	I	0	1305	1.00726
230	K	15228	1030	0.0324082
230	L	4	1620	1.00455
230	M	0	1171	1.00726
230	N	7932	614	0.0407637
230	P	17098	657	0.00653852
230	Q	5290	18357	0.76421
230	R	10111	1241	0.0777302
230	S	7055	7263	0.48064
230	T	1142	10092	0.895978
230	V	128	2958	0.961683
230	W	0	1731	1.00726
230	Y	8	3606	1.00482
231	*	15003	314	-0.00962351
231	A	0	2089	1.00726
231	C	0	3039	1.00726
231	D	0	4661	1.00726
231	E	15	4972	1.00395
231	F	378	27304	0.992228
231	G	113	7146	0.990126
231	H	15	5869	1.00445
231	I	93	20828	1.00236
231	K	36	3629	0.996444
231	L	93	20837	1.00236
231	M	0	6924	1.00726
231	P	3995	13076	0.753163
231	Q	0	2623	1.00726
231	R	0	3183	1.00726
231	S	15	4579	1.00366
231	T	9	3643	1.00454
231	V	43	13841	1.00385
231	W	54	13297	1.0028
231	Y	40	14393	1.00421
232	*	13782	601	0.0112272
232	A	0	975	1.00726
232	C	0	1262	1.00726
232	D	0	1441	1.00726
232	E	0	1631	1.00726
232	F	8	997	0.998494
232	G	0	1048	1.00726
232	H	0	1213	1.00726
232	I	0	876	1.00726
232	K	8	1324	1.00064
232	M	0	346	1.00726
232	N	0	1488	1.00726
232	P	17	1316	0.99322
232	Q	71	1826	0.966123
232	R	0	1477	1.00726
232	S	0	533	1.00726
232	T	97	951	0.90588
232	V	41	1846	0.983355
232	W	7	808	0.997802
232	Y	19	930	0.98523
233	*	12635	120	-0.0204684
233	A	0	826	1.00726
233	C	0	590	1.00726
233	D	0	581	1.00726
233	E	0	1178	1.00726
233	F	0	1074	1.00726
233	G	0	509	1.00726
233	H	6	820	0.99926
233	I	29	782	0.967954
233	K	0	1257	1.00726
233	L	0	1072	1.00726
233	M	0	868	1.00726
233	N	2	847	1.00466
233	P	0	8991	1.00726
233	Q	0	499	1.00726
233	R	594	2147	0.771711
233	S	0	618	1.00726
233	T	0	679	1.00726
233	W	28	640	0.961203
233	Y	0	686	1.00726
234	*	8986	149	-0.013721
234	C	0	909	1.00726
234	D	13819	12789	0.453084
234	E	5381	9247	0.611112
234	F	0	2693	1.00726
234	G	0	1015	1.00726
234	H	6	9411	1.00656
234	I	0	903	1.00726
234	K	4265	11690	0.717609
234	L	42	1307	0.973027
234	M	0	731	1.00726
234	N	0	2234	1.00726
234	P	8370	22782	0.716151
234	Q	221	15284	0.99157
234	R	31	2949	0.995806
234	S	0	1984	1.00726
234	T	22	1247	0.988181
234	V	6	1005	1.00072
234	W	19	10788	1.00532
234	Y	91	9159	0.996427
235	*	12039	659	0.0211516
235	A	9	1143	0.998656
235	C	0	663	1.00726
235	D	7	1756	1.00289
235	E	10	1005	0.996412
235	F	0	1028	1.00726
235	G	0	858	1.00726
235	H	0	1342	1.00726
235	I	0	1627	1.00726
235	K	0	846	1.00726
235	L	11	1016	0.995467
235	N	0	1215	1.00726
235	P	1	1042	1.0062
235	Q	68	1560	0.961364
235	R	0	341	1.00726
235	S	5	748	0.999946
235	T	26	1233	0.984538
235	V	0	623	1.00726
235	W	0	1167	1.00726
235	Y	0	377	1.00726
236	*	14023	492	0.00349274
236	A	0	1424	1.00726
236	C	0	1362	1.00726
236	D	0	914	1.00726
236	E	0	1508	1.00726
236	F	0	832	1.00726
236	G	0	795	1.00726
236	H	0	997	1.00726
236	I	8	1917	1.00268
236	L	0	1588	1.00726
236	M	0	755	1.00726
236	N	0	1037	1.00726
236	P	0	1178	1.00726
236	Q	0	1167	1.00726
236	R	0	1181	1.00726
236	S	0	757	1.00726
236	T	0	1505	1.00726
236	V	0	1038	1.00726
236	W	16	2338	0.999774
236	Y	85	406	0.818587
237	*	11711	72	-0.0236898
237	A	0	773	1.00726
237	C	33	755	0.961244
237	D	224	3715	0.944833
237	E	0	1263	1.00726
237	F	13	1660	0.998702
237	G	7	2621	1.00432
237	H	41	1130	0.968771
237	I	16	2903	1.00122
237	K	0	412	1.00726
237	L	0	784	1.00726
237	M	9	1047	0.997875
237	N	0	689	1.00726
237	P	5639	16587	0.732119
237	Q	0	1033	1.00726
237	R	13	1073	0.994081
237	S	3	1697	1.00531
237	T	0	2032	1.00726
237	V	17	1816	0.997047
237	W	23	1610	0.991756
238	*	23377	348	-0.0153274
238	A	0	1195	1.00726
238	C	0	692	1.00726
238	D	0	375	1.00726
238	E	0	526	1.00726
238	F	30	680	0.960833
238	G	0	1403	1.00726
238	H	0	1444	1.00726
238	I	0	4708	1.00726
238	K	7	857	0.998338
238	L	0	324	1.00726
238	M	142	943	0.86425
238	P	15	7924	1.00518
238	Q	0	448	1.00726
238	R	144	590	0.793749
238	S	0	677	1.00726
238	T	0	954	1.00726
238	V	0	2108	1.00726
238	W	0	784	1.00726
238	Y	9	770	0.99454
239	*	11467	43	-0.0260087
239	A	13	525	0.980679
239	C	0	158	1.00726
239	D	5168	5262	0.477782
239	E	12488	13783	0.498684
239	F	0	492	1.00726
239	G	4	829	1.00197
239	H	172	896	0.831608
239	I	1	845	1.00596
239	K	51	24752	1.00499
239	L	0	181	1.00726
239	M	135	457	0.759567
239	N	0	1731	1.00726
239	P	14121	124	-0.0211555
239	Q	55	2033	0.978288
239	R	6193	28508	0.812819
239	S	156	452	0.729058
239	T	1	1557	1.00655
239	V	0	424	1.00726
239	W	106	1345	0.927146
240	*	9705	209	-0.00905487
240	A	0	368	1.00726
240	C	6	618	0.996672
240	D	60	1337	0.960071
240	F	0	2067	1.00726
240	G	0	902	1.00726
240	H	0	788	1.00726
240	I	0	567	1.00726
240	K	56	4913	0.994852
240	L	5	183	0.978008
240	M	0	812	1.00726
240	N	0	626	1.00726
240	P	6834	7582	0.500031
240	Q	1282	849	0.368506
240	R	1369	6889	0.826502
240	S	6	717	0.998121
240	T	0	765	1.00726
240	V	54	708	0.929534
240	W	0	851	1.00726
240	Y	6	2756	1.00487
241	*	13435	223	-0.0137049
241	A	0	1104	1.00726
241	C	0	1144	1.00726
241	D	8	2092	1.00306
241	E	1137	1718	0.579176
241	F	0	1850	1.00726
241	G	0	1906	1.00726
241	H	0	614	1.00726
241	I	63	1786	0.969803
241	K	6	949	1.00034
241	L	7	1169	1.0007
241	M	0	426	1.00726
241	N	0	1305	1.00726
241	Q	0	139	1.00726
241	R	6	1294	1.00218
241	S	26	645	0.964675
241	T	48	1759	0.978044
241	V	0	891	1.00726
241	W	4	1383	1.00408
241	Y	57	894	0.941476
242	*	13686	1207	0.0498224
242	A	0	4280	1.00726
242	C	0	1101	1.00726
242	D	14844	163	-0.0190481
242	E	11063	302	-0.00368012
242	F	0	585	1.00726
242	G	20349	1411	0.0338738
242	H	16283	322	-0.0107078
242	I	0	602	1.00726
242	K	15367	285	-0.0118652
242	M	2	1986	1.00615
242	N	11194	379	0.00236855
242	P	9266	372	0.00810077
242	Q	20632	7070	0.223227
242	R	23010	436	-0.0114863
242	S	7720	1467	0.12767
242	T	0	6837	1.00726
242	V	4	1952	1.00501
242	W	10959	127	-0.0184673
242	Y	12186	219	-0.0124074
243	*	7552	160	-0.00938206
243	A	0	338	1.00726
243	C	0	1663	1.00726
243	D	0	2408	1.00726
243	E	0	1151	1.00726
243	F	1515	481	0.20892
243	G	21	1749	0.994198
243	H	0	1273	1.00726
243	I	1	977	1.00613
243	K	0	598	1.00726
243	L	0	1059	1.00726
243	M	0	1105	1.00726
243	N	0	554	1.00726
243	P	0	3951	1.00726
243	Q	0	1285	1.00726
243	R	0	463	1.00726
243	S	17	914	0.987166
243	V	0	1560	1.00726
243	W	20	1901	0.995797
243	Y	0	801	1.00726
244	*	17601	546	-0.00023822
244	A	31	1801	0.988637
244	C	0	626	1.00726
244	D	0	1319	1.00726
244	E	0	1068	1.00726
244	F	6	1363	1.00243
244	G	9	1010	0.997534
244	H	0	936	1.00726
244	I	515	1553	0.737115
244	K	0	887	1.00726
244	L	104	899	0.893766
244	M	0	1380	1.00726
244	N	0	619	1.00726
244	P	39	1529	0.979901
244	R	12	716	0.989118
244	S	0	1679	1.00726
244	T	30	765	0.965785
244	V	0	921	1.00726
244	W	0	1044	1.00726
244	Y	0	613	1.00726
245	*	15453	561	0.00460586
245	A	8	899	0.997547
245	C	0	880	1.00726
245	E	0	1541	1.00726
245	F	185	1403	0.879846
245	G	7	800	0.997708
245	H	8	949	0.998054
245	I	0	457	1.00726
245	K	0	1894	1.00726
245	L	70	2654	0.978995
245	M	0	1551	1.00726
245	N	30	1573	0.986666
245	P	13	442	0.975839
245	Q	38	741	0.953683
245	R	0	1120	1.00726
245	S	59	1593	0.968002
245	T	0	1198	1.00726
245	V	0	1058	1.00726
245	Y	1	1138	1.00629
246	*	12713	282	-0.00844886
246	A	0	497	1.00726
246	C	15	1790	0.998108
246	D	11	1707	1.00021
246	E	12	2500	1.002
246	F	1	2029	1.00672
246	G	4	1068	1.00315
246	I	15	1964	0.998912
246	K	0	622	1.00726
246	L	34	1874	0.987649
246	M	0	2041	1.00726
246	N	0	1212	1.00726
246	P	65	20731	1.00382
246	Q	0	1123	1.00726
246	R	33	1224	0.978385
246	S	30	2967	0.996238
246	T	21	2218	0.996932
246	V	27	1620	0.989217
246	W	8	4998	1.0055
246	Y	119	3993	0.975435
247	*	8861	0	-0.0296557
247	A	0	1337	1.00726
247	C	0	795	1.00726
247	D	4	13729	1.00694
247	E	0	1445	1.00726
247	F	5	727	0.999737
247	G	23	2861	0.998477
247	H	0	1456	1.00726
247	I	0	590	1.00726
247	K	0	2077	1.00726
247	L	4	1235	1.0037
247	M	5	1239	1.00283
247	N	6	6160	1.00619
247	P	39	20013	1.00512
247	Q	6	2150	1.00419
247	R	0	2207	1.00726
247	S	6	3551	1.0054
247	T	0	1294	1.00726
247	W	130	2609	0.955127
247	Y	27	1043	0.979504
248	*	18803	465	-0.00606821
248	A	0	765	1.00726
248	C	44	922	0.957223
248	E	33	834	0.965427
248	F	37	876	0.962727
248	G	968	1540	0.592069
248	H	209	786	0.778855
248	I	0	328	1.00726
248	K	150	835	0.841077
248	L	0	677	1.00726
248	M	740	605	0.421279
248	N	12	665	0.987753
248	P	22	5016	1.00245
248	Q	490	884	0.622946
248	R	0	1335	1.00726
248	S	0	1168	1.00726
248	T	0	706	1.00726
248	V	3	999	1.00396
248	W	0	775	1.00726
248	Y	0	662	1.00726
249	*	18943	713	0.00582321
249	A	0	566	1.00726
249	C	0	999	1.00726
249	D	0	514	1.00726
249	E	65	402	0.855247
249	F	14	1330	0.995791
249	G	0	97	1.00726
249	H	6	496	0.994101
249	K	0	574	1.00726
249	L	0	399	1.00726
249	M	0	485	1.00726
249	N	1	453	1.00483
249	P	256	2997	0.920988
249	Q	0	552	1.00726
249	R	16	338	0.957607
249	S	0	989	1.00726
249	T	0	361	1.00726
249	V	0	1471	1.00726
249	W	19	1094	0.988473
249	Y	15	1471	0.996145
250	*	9056	942	0.0628137
250	A	2344	18979	0.886983
250	C	11	2716	1.00282
250	D	10170	34	-0.026403
250	E	15305	262	-0.0132129
250	F	0	2715	1.00726
250	G	10481	79	-0.022351
250	H	8588	2547	0.196634
250	I	52	3102	0.989115
250	K	10964	585	0.0199299
250	M	0	929	1.00726
250	N	3879	18530	0.818604
250	P	9493	139	-0.0155591
250	Q	6792	5071	0.398295
250	R	7038	26	-0.0260627
250	S	5145	2634	0.307529
250	T	1602	21356	0.93072
250	V	0	4016	1.00726
250	W	13407	679	0.0175249
250	Y	306	41077	0.999116
251	*	9772	181	-0.0118877
251	A	7	1569	1.00237
251	C	0	1440	1.00726
251	D	12	1370	0.997698
251	E	0	1216	1.00726
251	F	0	871	1.00726
251	H	0	1145	1.00726
251	I	3	930	1.00372
251	K	12	905	0.992854
251	L	0	826	1.00726
251	M	4	842	1.00205
251	N	0	779	1.00726
251	P	9446	10866	0.509401
251	Q	0	1709	1.00726
251	R	2	1308	1.00558
251	S	1	1270	1.00639
251	T	8	2355	1.00353
251	V	0	1291	1.00726
251	W	2	900	1.00482
251	Y	0	1451	1.00726
252	*	10928	268	-0.0062602
252	A	4	968	1.00273
252	C	0	162	1.00726
252	D	0	423	1.00726
252	E	0	499	1.00726
252	F	0	421	1.00726
252	G	0	784	1.00726
252	H	0	635	1.00726
252	I	0	654	1.00726
252	K	0	1217	1.00726
252	L	20	533	0.967506
252	M	0	443	1.00726
252	N	1	565	1.00531
252	Q	0	583	1.00726
252	R	30	873	0.970735
252	S	6	594	0.996249
252	T	2	851	1.00468
252	V	0	299	1.00726
252	W	0	464	1.00726
252	Y	0	430	1.00726
253	*	18159	475	-0.00473917
253	A	1011	30057	0.971482
253	C	0	3813	1.00726
253	D	22107	290	-0.0170087
253	E	10492	1493	0.0928233
253	F	30	3090	0.996672
253	G	9239	432	0.0140565
253	H	0	10808	1.00726
253	I	0	1324	1.00726
253	K	14718	402	-0.00366593
253	M	20	4946	1.00282
253	N	6148	29166	0.817531
253	P	2939	27052	0.899959
253	Q	453	28317	0.98993
253	R	12572	697	0.0217707
253	S	3061	22829	0.877966
253	T	1075	39604	0.978194
253	V	562	4248	0.879476
253	W	3959	14884	0.778797
253	Y	3910	9334	0.687911
254	*	14801	1057	0.0356544
254	A	0	533	1.00726
254	C	0	1923	1.00726
254	D	98	1713	0.947846
254	E	41	1484	0.97769
254	F	5	1030	1.00194
254	G	6	937	1.00025
254	H	0	1471	1.00726
254	I	58	2841	0.985246
254	K	7	921	0.998953
254	L	16	8044	1.00507
254	M	83	1757	0.957705
254	N	154	1958	0.927295
254	P	0	4020	1.00726
254	Q	1	705	1.0057
254	R	18	2512	0.999424
254	T	33	2558	0.993239
254	V	0	1457	1.00726
254	W	0	2343	1.00726
254	Y	1	1798	1.00665
255	*	14183	136	-0.0203806
255	C	0	261	1.00726
255	D	9	1439	1.00041
255	E	49	484	0.906561
255	F	0	425	1.00726
255	G	0	657	1.00726
255	H	31	937	0.972049
255	I	9	481	0.987048
255	K	73	1120	0.940106
255	L	9	1050	0.997901
255	M	8	1181	0.999849
255	N	43	1987	0.983954
255	P	3489	24034	0.868705
255	Q	0	722	1.00726
255	R	0	870	1.00726
255	S	0	979	1.00726
255	T	4	506	0.998622
255	V	0	676	1.00726
255	W	40	510	0.927502
255	Y	0	727	1.00726
256	*	12924	301	-0.00741231
256	A	8	1222	1.0001
256	C	73	981	0.931288
256	D	0	402	1.00726
256	E	0	891	1.00726
256	F	79	499	0.857963
256	G	0	1196	1.00726
256	H	0	514	1.00726
256	I	27	328	0.923868
256	K	0	1190	1.00726
256	L	0	462	1.00726
256	M	4	136	0.975839
256	N	36	690	0.952801
256	P	0	605	1.00726
256	R	0	503	1.00726
256	S	15	640	0.982066
256	T	0	758	1.00726
256	V	0	437	1.00726
256	W	180	194	0.492524
256	Y	4	788	1.0017
257	*	6024	552	0.0526773
257	A	8	1451	1.00122
257	C	0	984	1.00726
257	D	2687	5372	0.647445
257	E	0	3058	1.00726
257	F	1087	11919	0.915665
257	G	81	5162	0.990256
257	H	75	9576	0.998702
257	I	35	3938	0.997559
257	K	4417	11443	0.705697
257	L	0	4825	1.00726
257	M	29	6928	1.00267
257	N	26	8200	1.00378
257	P	537	54	0.0600032
257	Q	0	1862	1.00726
257	R	6088	7393	0.523402
257	S	40	2495	0.989893
257	V	0	716	1.00726
257	W	2378	9064	0.781238
257	Y	0	7946	1.00726
259	*	13324	84	-0.0235389
259	A	0	5633	1.00726
259	C	0	647	1.00726
259	D	143	21734	1.00006
259	E	0	546	1.00726
259	F	0	1024	1.00726
259	G	6364	2268	0.230802
259	H	0	1458	1.00726
259	K	68	4931	0.992286
259	L	0	202	1.00726
259	M	0	783	1.00726
259	N	42	8346	1.00174
259	P	893	19418	0.958956
259	Q	19	1795	0.995727
259	R	0	4037	1.00726
259	S	4	10246	1.00683
259	V	0	587	1.00726
259	W	0	1010	1.00726
259	Y	0	583	1.00726
260	*	14558	399	-0.00357863
260	C	105	1526	0.936622
260	D	3	834	1.00331
260	E	0	835	1.00726
260	F	2	1246	1.00549
260	G	0	894	1.00726
260	H	10	1207	0.998211
260	I	0	1726	1.00726
260	K	49	2089	0.982047
260	L	6	1951	1.00388
260	M	0	1267	1.00726
260	N	0	846	1.00726
260	P	9	1095	0.998282
260	Q	70	878	0.926288
260	R	6	959	1.00041
260	T	0	886	1.00726
260	V	0	1349	1.00726
260	W	0	2407	1.00726
260	Y	140	572	0.793272
261	*	4525	103	-0.0079056
261	A	7	937	0.999093
261	C	0	2585	1.00726
261	D	3282	20885	0.858909
261	E	0	1006	1.00726
261	F	0	2241	1.00726
261	G	18	3429	1.00151
261	H	25	8583	1.00406
261	I	64	1550	0.963683
261	K	216	13749	0.990236
261	L	0	2165	1.00726
261	M	62	3484	0.988018
261	N	451	14287	0.973612
261	P	34	1034	0.972257
261	Q	26	1042	0.98048
261	R	0	29814	1.00726
261	S	0	3503	1.00726
261	T	1	1374	1.00646
261	W	0	8546	1.00726
261	Y	23	6038	1.00308
262	*	9968	409	0.0089017
262	A	0	1318	1.00726
262	C	0	1374	1.00726
262	D	60	887	0.937736
262	E	4	1120	1.00334
262	F	0	841	1.00726
262	G	0	1589	1.00726
262	H	6	606	0.996465
262	I	26	1360	0.986617
262	K	33	1238	0.978702
262	M	0	741	1.00726
262	N	0	1872	1.00726
262	P	0	749	1.00726
262	Q	2	1141	1.00533
262	R	0	983	1.00726
262	S	0	690	1.00726
262	T	0	939	1.00726
262	V	8	1507	1.00144
262	W	22	687	0.973141
262	Y	0	1107	1.00726
263	*	14481	415	-0.00241996
263	A	0	358	1.00726
263	C	6	576	0.995909
263	E	0	729	1.00726
263	F	0	1410	1.00726
263	G	1	1569	1.00656
263	H	6	297	0.985471
263	I	11	775	0.991855
263	K	0	631	1.00726
263	L	0	1405	1.00726
263	M	0	999	1.00726
263	N	3	1079	1.0042
263	P	41	850	0.956711
263	Q	0	511	1.00726
263	R	0	1245	1.00726
263	S	15	240	0.942694
263	T	0	42	1.00726
263	V	0	1359	1.00726
263	W	10	517	0.986379
263	Y	0	483	1.00726
264	*	2342	29	-0.0177096
264	A	0	3396	1.00726
264	C	32	6473	1.00184
264	D	4842	302	0.0278427
264	E	8617	70	-0.0217874
264	F	747	22688	0.972213
264	G	6156	1649	0.17914
264	H	1688	10498	0.855969
264	I	0	1057	1.00726
264	K	11386	241	-0.00940092
264	L	0	557	1.00726
264	N	3374	3717	0.498204
264	P	2584	0	-0.0296557
264	Q	1	5108	1.00704
264	R	7690	799	0.0627179
264	S	7697	4829	0.355329
264	T	103	23017	1.00235
264	V	0	1092	1.00726
264	W	6902	463	0.0319279
264	Y	14302	886	0.0274755
265	*	1135	0	-0.0296557
265	A	0	507	1.00726
265	D	5655	111	-0.0108457
265	E	558	1776	0.747759
265	F	3	6014	1.00671
265	G	0	615	1.00726
265	H	5614	27	-0.0249829
265	K	1594	1364	0.432931
265	L	0	416	1.00726
265	M	0	238	1.00726
265	N	837	4860	0.846878
265	P	2824	0	-0.0296557
265	Q	9	7780	1.00599
265	R	4198	157	0.00560425
265	S	24	777	0.974312
265	T	0	358	1.00726
265	V	220	1577	0.873413
265	W	2261	67	-0.00151881
265	Y	0	1205	1.00726
266	*	6545	354	0.020576
266	C	201	979	0.821582
266	D	3	379	0.998611
266	E	0	290	1.00726
266	F	0	420	1.00726
266	G	1	478	1.00496
266	H	0	451	1.00726
266	I	0	7381	1.00726
266	K	12	841	0.991774
266	L	0	992	1.00726
266	M	0	885	1.00726
266	N	8	540	0.991191
266	P	1021	4904	0.819445
266	Q	0	893	1.00726
266	R	0	582	1.00726
266	S	0	57	1.00726
266	T	1432	702	0.297736
266	V	0	405	1.00726
266	W	0	549	1.00726
266	Y	0	106	1.00726
267	*	13102	134	-0.0197689
267	A	8	625	0.993347
267	C	0	1108	1.00726
267	D	38	1127	0.971398
267	E	2	2041	1.00618
267	F	15	937	0.989918
267	G	2	1073	1.00521
267	H	279	634	0.676916
267	I	6	376	0.989972
267	K	55	21239	1.00441
267	L	5	3827	1.00582
267	M	0	400	1.00726
267	N	2	810	1.00455
267	P	88	10031	0.997683
267	Q	0	941	1.00726
267	R	11	12367	1.00628
267	T	0	722	1.00726
267	V	0	660	1.00726
267	W	48	12395	1.00301
267	Y	10	941	0.995682
268	*	9544	107	-0.0188278
268	A	0	878	1.00726
268	C	0	950	1.00726
268	D	10593	708	0.0317159
268	E	8897	615	0.0336883
268	F	0	3421	1.00726
268	G	208	13441	0.990486
268	H	18	11539	1.00554
268	I	0	1868	1.00726
268	K	10243	531	0.0185864
268	M	0	919	1.00726
268	N	11405	1536	0.0870016
268	P	18189	149	-0.0217218
268	Q	5818	6705	0.509879
268	R	22056	581	-0.00456794
268	S	374	14871	0.980274
268	T	0	3002	1.00726
268	V	0	972	1.00726
268	W	8109	5746	0.385223
268	Y	206	25047	0.998276
269	*	12010	377	0.000102165
269	A	8	708	0.994958
269	C	29	770	0.967365
269	D	0	587	1.00726
269	E	4	490	0.998343
269	F	0	195	1.00726
269	G	8	883	0.997373
269	H	0	1088	1.00726
269	I	20	614	0.972575
269	L	0	403	1.00726
269	M	0	356	1.00726
269	N	26	1231	0.984501
269	P	0	3254	1.00726
269	Q	0	586	1.00726
269	R	0	760	1.00726
269	S	0	844	1.00726
269	T	0	840	1.00726
269	V	0	675	1.00726
269	W	7	104	0.938059
269	Y	0	430	1.00726
270	*	5057	149	-0.00167476
270	A	0	191	1.00726
270	C	218	483	0.671192
270	D	0	588	1.00726
270	F	0	683	1.00726
270	G	0	925	1.00726
270	H	54	576	0.913335
270	I	0	142	1.00726
270	K	0	490	1.00726
270	L	0	562	1.00726
270	M	0	343	1.00726
270	N	8	809	0.996478
270	P	0	445	1.00726
270	Q	9	593	0.990804
270	R	0	59	1.00726
270	S	7	541	0.993198
270	T	0	1075	1.00726
270	V	0	291	1.00726
270	W	56	1167	0.95696
270	Y	6	1771	1.00354
271	*	6470	251	0.00687375
271	A	14	10122	1.00574
271	C	2	1506	1.0058
271	D	14589	1244	0.0473843
271	E	4489	15803	0.766875
271	F	0	3804	1.00726
271	G	5969	14510	0.691904
271	H	0	9965	1.00726
271	I	7	207	0.971297
271	K	1221	14300	0.921019
271	M	0	797	1.00726
271	N	130	27178	1.00202
271	P	15219	2736	0.120411
271	Q	1	11589	1.00716
271	R	19	5876	1.00371
271	S	648	15488	0.963129
271	T	53	1962	0.97833
271	V	0	922	1.00726
271	W	161	20377	0.998627
271	Y	132	23862	1.0012
272	*	17162	620	0.00444403
272	A	0	542	1.00726
272	C	11	689	0.989964
272	D	8368	9896	0.516557
272	E	19	10166	1.0052
272	F	0	799	1.00726
272	G	102	19113	1.00141
272	H	63	10509	1.0007
272	I	45	301	0.865136
272	K	23	9922	1.00471
272	M	0	446	1.00726
272	N	10	11454	1.0063
272	P	4264	1268	0.197109
272	Q	48	2004	0.981527
272	R	5	6547	1.00642
272	S	0	3452	1.00726
272	T	0	1081	1.00726
272	V	0	881	1.00726
272	W	44	2876	0.990674
272	Y	83	4574	0.987646
273	*	3019	20	-0.0232301
273	A	0	353	1.00726
273	C	2	1286	1.00555
273	D	0	1435	1.00726
273	E	0	737	1.00726
273	F	39	946	0.963748
273	G	0	1276	1.00726
273	H	0	314	1.00726
273	I	2045	790	0.246842
273	K	149	1082	0.874917
273	L	21	1474	0.991798
273	M	1	882	1.00601
273	N	0	448	1.00726
273	P	0	414	1.00726
273	R	1	1220	1.00636
273	S	0	925	1.00726
273	T	1	368	1.00427
273	V	0	401	1.00726
273	W	0	420	1.00726
273	Y	0	586	1.00726
274	*	2826	60	-0.00933986
274	A	0	1000	1.00726
274	C	0	696	1.00726
274	D	0	749	1.00726
274	E	13	1071	0.994057
274	F	0	642	1.00726
274	G	0	808	1.00726
274	H	0	710	1.00726
274	I	0	680	1.00726
274	K	0	270	1.00726
274	L	0	440	1.00726
274	M	0	659	1.00726
274	P	38	5792	1.00008
274	Q	0	1224	1.00726
274	R	0	772	1.00726
274	S	0	987	1.00726
274	T	20	953	0.984643
274	V	0	396	1.00726
274	W	0	955	1.00726
274	Y	27	583	0.958632
275	*	7235	606	0.0461195
275	A	0	1218	1.00726
275	C	0	4032	1.00726
275	D	1	1575	1.00656
275	E	0	1718	1.00726
275	F	50	25395	1.00509
275	H	0	1796	1.00726
275	I	110	19191	1.00098
275	K	11	726	0.990831
275	L	128	26185	1.0019
275	M	5	9747	1.00669
275	N	42	1074	0.965896
275	P	0	302	1.00726
275	Q	66	1586	0.963356
275	S	6	673	0.997529
275	T	0	868	1.00726
275	V	831	21062	0.965542
275	W	30	13682	1.00485
275	Y	0	6781	1.00726
276	*	14351	218	-0.0150387
276	A	1	472	1.00493
276	C	6	595	0.996267
276	D	60	3761	0.989977
276	E	0	2983	1.00726
276	F	38	814	0.958261
276	G	0	1634	1.00726
276	H	23	1396	0.989421
276	I	26	1346	0.986407
276	K	8	3609	1.00482
276	L	0	611	1.00726
276	N	0	2269	1.00726
276	P	0	1131	1.00726
276	Q	40	851	0.957941
276	R	23	2333	0.99651
276	S	0	1250	1.00726
276	T	2	1054	1.00517
276	V	0	765	1.00726
276	W	5	67	0.931086
276	Y	0	1157	1.00726
277	*	2303	549	0.16037
277	A	0	919	1.00726
277	C	0	1300	1.00726
277	D	0	1509	1.00726
277	E	0	625	1.00726
277	F	9	480	0.987006
277	G	0	720	1.00726
277	H	0	524	1.00726
277	I	25	1229	0.985323
277	K	0	441	1.00726
277	L	78	418	0.835702
277	M	38	1035	0.968331
277	P	0	1068	1.00726
277	Q	0	410	1.00726
277	R	7	686	0.996138
277	S	0	1416	1.00726
277	T	6	935	1.00024
277	V	0	592	1.00726
277	W	0	330	1.00726
277	Y	5	593	0.998052
278	*	3918	187	0.0149245
278	A	7	305	0.982577
278	C	0	1454	1.00726
278	D	0	1638	1.00726
278	E	0	619	1.00726
278	F	0	1637	1.00726
278	H	23	1342	0.988716
278	I	49	4492	0.995379
278	K	0	402	1.00726
278	L	17	2654	1.00025
278	M	1593	1905	0.519438
278	N	0	1084	1.00726
278	P	4	2831	1.0057
278	Q	14	1358	0.996024
278	R	0	1842	1.00726
278	S	8	508	0.990195
278	T	0	1415	1.00726
278	V	30	1309	0.982611
278	W	9	7334	1.00591
278	Y	6	1626	1.00321
279	*	7524	26	-0.026294
279	A	0	1614	1.00726
279	C	924	805	0.437536
279	D	0	1722	1.00726
279	E	298	1163	0.785384
279	F	0	1073	1.00726
279	G	0	1121	1.00726
279	H	3	1207	1.00453
279	I	0	1807	1.00726
279	K	0	795	1.00726
279	L	0	925	1.00726
279	M	0	1064	1.00726
279	N	0	1319	1.00726
279	P	1	2735	1.00686
279	Q	0	1267	1.00726
279	S	0	618	1.00726
279	T	0	1103	1.00726
279	V	0	860	1.00726
279	W	0	213	1.00726
279	Y	29	806	0.969081
280	*	4808	0	-0.0296557
280	A	0	1184	1.00726
280	C	0	924	1.00726
280	D	0	2763	1.00726
280	E	0	1292	1.00726
280	F	0	1148	1.00726
280	G	0	2550	1.00726
280	H	11	1091	0.996269
280	I	13	427	0.97477
280	K	0	1750	1.00726
280	L	7	940	0.999119
280	M	4	1276	1.00382
280	N	51	1881	0.978226
280	P	0	1467	1.00726
280	Q	80	760	0.902961
280	R	34	1613	0.984546
280	S	0	1089	1.00726
280	V	9	1151	0.998715
280	W	0	347	1.00726
280	Y	11	1960	1.00111
281	*	14414	472	0.00134868
281	A	71	8316	0.997937
281	C	9	9083	1.00617
281	D	1565	20454	0.929306
281	E	590	18312	0.972939
281	F	0	4889	1.00726
281	G	615	24039	0.979821
281	H	1877	44701	0.962976
281	K	2530	16637	0.863034
281	L	0	3670	1.00726
281	M	6	2334	1.00443
281	N	437	16869	0.979485
281	P	28	11711	1.00463
281	Q	484	18221	0.978799
281	R	925	11766	0.927328
281	S	753	20622	0.968535
281	T	15	5275	1.00414
281	V	12	1534	0.998712
281	W	13	11351	1.006
281	Y	422	30391	0.992184
282	*	12858	108	-0.0215222
282	A	268	10029	0.978633
282	C	18	4598	1.00296
282	D	1551	2058	0.54619
282	E	1848	14822	0.885973
282	F	2	4867	1.00681
282	G	2321	22011	0.902797
282	H	39	11377	1.0035
282	I	4	2016	1.00508
282	K	10826	2980	0.183718
282	M	1	2625	1.00684
282	N	196	7604	0.97962
282	P	332	16291	0.985284
282	Q	11	9414	1.00597
282	R	2979	1325	0.276343
282	S	1110	8789	0.884588
282	T	1402	6973	0.824749
282	V	0	6936	1.00726
282	W	966	17255	0.949047
282	Y	3903	11648	0.735035
283	*	10735	460	0.0105449
283	A	12	3259	1.00322
283	C	0	551	1.00726
283	D	0	800	1.00726
283	E	0	762	1.00726
283	F	0	2900	1.00726
283	H	168	1245	0.877244
283	I	106	11560	0.997254
283	K	0	3769	1.00726
283	L	126	4586	0.97785
283	M	0	1384	1.00726
283	N	84	481	0.844982
283	P	514	26616	0.986412
283	Q	19	553	0.970742
283	R	0	948	1.00726
283	S	0	1001	1.00726
283	T	18	3095	1.00089
283	V	24	21164	1.00601
283	W	0	1032	1.00726
283	Y	0	1664	1.00726
284	*	17004	342	-0.0103903
284	A	0	550	1.00726
284	C	0	1005	1.00726
284	D	0	162	1.00726
284	E	0	961	1.00726
284	F	10	1414	0.999526
284	G	11	688	0.989939
284	H	0	457	1.00726
284	I	18	1164	0.990498
284	K	0	419	1.00726
284	L	6	1062	1.00107
284	M	0	357	1.00726
284	N	0	274	1.00726
284	P	84	9506	0.997614
284	Q	0	279	1.00726
284	R	2	1748	1.006
284	T	0	666	1.00726
284	V	0	622	1.00726
284	W	0	697	1.00726
284	Y	0	1763	1.00726
285	*	8497	557	0.0306054
285	C	99	2202	0.959988
285	D	53	4086	0.993163
285	E	21	6017	1.00343
285	F	9	3404	1.00435
285	G	0	755	1.00726
285	H	22	5612	1.00296
285	I	0	776	1.00726
285	K	33	8269	1.00288
285	L	0	199	1.00726
285	M	0	898	1.00726
285	N	26	2075	0.993636
285	P	0	404	1.00726
285	Q	42	3600	0.994563
285	R	138	9848	0.992048
285	S	41	2222	0.987322
285	T	0	2050	1.00726
285	V	0	1053	1.00726
285	W	62	5039	0.993879
285	Y	9	2847	1.00379
286	*	10159	350	0.00291346
286	A	0	908	1.00726
286	C	0	421	1.00726
286	D	6	1463	1.00276
286	E	41	3712	0.995232
286	F	0	2433	1.00726
286	G	17	1217	0.992095
286	H	10	2065	1.00195
286	I	0	1233	1.00726
286	K	0	3168	1.00726
286	M	0	916	1.00726
286	N	5	1019	1.00188
286	P	0	908	1.00726
286	Q	0	403	1.00726
286	R	57	4319	0.992921
286	S	0	1656	1.00726
286	T	0	657	1.00726
286	V	0	1808	1.00726
286	W	38	5417	0.999588
286	Y	16	4082	1.00296
287	*	17489	1129	0.0297407
287	A	3	1242	1.0046
287	C	0	606	1.00726
287	D	104	5995	0.988493
287	E	0	630	1.00726
287	F	0	645	1.00726
287	G	7	2482	1.00416
287	H	0	873	1.00726
287	I	0	1183	1.00726
287	K	0	1618	1.00726
287	M	0	721	1.00726
287	N	0	1067	1.00726
287	P	25	149	0.850385
287	Q	0	964	1.00726
287	R	6	7310	1.00635
287	S	2	1836	1.00606
287	T	0	547	1.00726
287	V	0	558	1.00726
287	W	0	1511	1.00726
287	Y	13	869	0.991036
288	*	8155	209	-0.00523155
288	A	4969	2211	0.27643
288	C	3420	1683	0.298595
288	D	0	415	1.00726
288	F	1331	1861	0.559552
288	G	7583	837	0.0679346
288	H	5443	425	0.0413348
288	I	6095	3026	0.30058
288	K	4239	726	0.114295
288	L	6945	1696	0.164142
288	M	3067	1278	0.262464
288	N	4461	2294	0.308541
288	P	5910	2107	0.230876
288	Q	1126	8688	0.881763
288	R	4889	1946	0.252949
288	S	5369	1211	0.151933
288	T	4114	110	-0.00420012
288	V	3207	3008	0.456543
288	W	9998	2284	0.153849
288	Y	814	5655	0.86972
289	*	2802	0	-0.0296557
289	A	4869	101	-0.00979782
289	C	6599	138	-0.00963937
289	E	3478	2835	0.420516
289	F	8307	297	0.00410311
289	G	7577	309	0.00867547
289	H	10005	614	0.0269698
289	I	12072	464	0.00654807
289	K	5872	230	0.00721385
289	L	6982	149	-0.00923746
289	M	5813	88	-0.0150882
289	N	3937	425	0.0659857
289	P	5437	0	-0.0296557
289	Q	6969	125	-0.0124403
289	R	1404	479	0.222387
289	S	6641	127	-0.0113211
289	T	8001	63	-0.0220272
289	V	3831	81	-0.00942253
289	W	2663	116	0.0111843
289	Y	4726	25	-0.0245184
290	*	11216	757	0.0322825
290	A	8350	234	-0.00300728
290	C	19248	510	-0.00442464
290	D	8223	6370	0.407591
290	F	9355	0	-0.0296557
290	G	6398	1242	0.130538
290	H	8439	302	0.00413348
290	I	6865	134	-0.0109486
290	K	9095	617	0.0325815
290	L	8820	0	-0.0296557
290	M	12583	560	0.0120343
290	N	10875	256	-0.0071785
290	P	2937	0	-0.0296557
290	Q	3264	0	-0.0296557
290	R	8382	162	-0.0111295
290	S	7863	229	-0.00198937
290	T	5787	275	0.0147384
290	V	9797	239	-0.00638045
290	W	10144	565	0.0219975
290	Y	10701	246	-0.00769416
291	*	9603	0	-0.0296557
291	A	49	968	0.95434
291	C	0	1303	1.00726
291	D	285	7640	0.96773
291	E	0	3084	1.00726
291	G	4359	12780	0.731456
291	H	20	2691	0.999135
291	I	56	301	0.836129
291	K	8359	23	-0.0269772
291	L	47	3173	0.991193
291	M	47	3003	0.990299
291	N	0	1954	1.00726
291	P	7452	105	-0.0160837
291	Q	0	1978	1.00726
291	R	11124	2282	0.138159
291	S	25	2157	0.994646
291	T	0	2022	1.00726
291	V	78	824	0.912507
291	W	37	7335	1.00173
291	Y	0	935	1.00726
292	*	12794	319	-0.0058786
292	A	0	1261	1.00726
292	C	0	1097	1.00726
292	D	0	3802	1.00726
292	E	25	8647	1.00408
292	F	6224	4591	0.395256
292	G	0	2033	1.00726
292	H	98	998	0.909302
292	I	8758	4228	0.294308
292	K	5389	27	-0.0247887
292	L	9846	3602	0.235942
292	M	0	1544	1.00726
292	N	68	4564	0.991101
292	P	2065	3624	0.616246
292	Q	96	4846	0.985885
292	R	5737	6830	0.518282
292	S	85	1118	0.929763
292	V	5087	6651	0.542409
292	W	138	8829	0.990321
292	Y	198	7424	0.978687
293	*	4913	40	-0.0217699
293	A	4	346	0.994677
293	C	0	313	1.00726
293	D	91	13379	0.999819
293	E	27	2400	0.995011
293	F	0	1345	1.00726
293	G	34	1914	0.988052
293	H	0	1179	1.00726
293	I	0	442	1.00726
293	K	6	4252	1.00571
293	L	29	1708	0.988885
293	M	0	491	1.00726
293	N	9	1091	0.99825
293	Q	0	610	1.00726
293	R	24	10066	1.00464
293	S	0	316	1.00726
293	T	5	369	0.992543
293	V	0	420	1.00726
293	W	161	1321	0.888387
293	Y	6	1298	1.00219
294	*	11991	434	0.00450564
294	A	8	1084	0.999192
294	C	0	958	1.00726
294	D	0	1412	1.00726
294	E	0	1217	1.00726
294	G	0	697	1.00726
294	H	3	604	1.00182
294	I	0	1351	1.00726
294	K	9	754	0.994274
294	L	0	795	1.00726
294	M	0	892	1.00726
294	N	0	1262	1.00726
294	P	10	2497	1.00287
294	Q	3	795	1.00312
294	R	0	663	1.00726
294	S	27	608	0.960541
294	T	7	389	0.987807
294	V	0	1116	1.00726
294	W	2	465	1.00254
294	Y	66	1198	0.949923
295	*	13347	478	0.0041582
295	A	4010	850	0.142816
295	C	1103	6164	0.84162
295	E	2330	5304	0.677311
295	F	9493	775	0.0443381
295	G	10307	2650	0.172386
295	H	11579	223	-0.0111936
295	I	8199	216	-0.00456549
295	K	10043	402	0.00799301
295	L	11602	356	-0.000548461
295	M	12919	542	0.00973557
295	N	5273	3713	0.383659
295	P	7270	0	-0.0296557
295	Q	5461	398	0.0369093
295	R	11358	213	-0.01167
295	S	11684	1636	0.0910906
295	T	7106	1251	0.117743
295	V	6029	128	-0.00934052
295	W	8562	650	0.0394976
295	Y	13969	616	0.0116683
296	*	4134	0	-0.0296557
296	A	74	6841	0.995477
296	C	0	4290	1.00726
296	D	9567	236	-0.00612598
296	E	9456	290	-0.000563219
296	F	427	14034	0.97479
296	G	5940	4668	0.411226
296	H	5585	2303	0.260272
296	I	0	3714	1.00726
296	K	10371	526	0.0175899
296	L	175	14290	0.993941
296	M	5877	15325	0.70709
296	N	14863	780	0.0191531
296	P	8765	68	-0.0221387
296	Q	6278	1005	0.106126
296	R	11841	1181	0.0593345
296	S	1030	8526	0.889312
296	T	5	5126	1.00618
296	W	1342	15019	0.917358
296	Y	2503	16951	0.866649
297	*	10511	936	0.0505352
297	A	0	1759	1.00726
297	C	6	2230	1.0043
297	D	0	1405	1.00726
297	E	1	1478	1.00651
297	F	7	882	0.998588
297	G	0	1435	1.00726
297	H	0	604	1.00726
297	I	49	1905	0.979676
297	K	0	548	1.00726
297	L	110	1755	0.942521
297	M	0	1258	1.00726
297	N	89	1395	0.941437
297	P	925	6440	0.869976
297	Q	0	1453	1.00726
297	R	6	2169	1.00422
297	S	27	1205	0.983149
297	T	0	2671	1.00726
297	W	0	444	1.00726
297	Y	0	465	1.00726
298	*	9284	875	0.0548352
298	A	2472	10010	0.79175
298	C	4268	12143	0.725334
298	D	11281	1065	0.0549656
298	E	12419	1030	0.0454297
298	F	619	8122	0.929589
298	G	9881	7861	0.41434
298	H	1089	18685	0.946797
298	I	2068	7342	0.768433
298	K	14	10008	1.00572
298	L	3890	12175	0.74448
298	M	1981	9419	0.81788
298	N	1935	8701	0.80909
298	P	5258	136	-0.00501115
298	Q	4407	10492	0.687312
298	S	4900	9607	0.642845
298	T	1237	1680	0.55214
298	V	4408	15541	0.76715
298	W	144	202	0.560384
298	Y	82	6986	0.994487
299	*	10792	154	-0.015913
299	A	2345	12780	0.838097
299	C	293	11553	0.980053
299	D	4600	0	-0.0296557
299	E	6129	3398	0.325905
299	F	134	6912	0.986333
299	G	5152	14592	0.724406
299	H	1	8456	1.00713
299	I	8	3431	1.0047
299	K	5527	1639	0.196614
299	L	0	3251	1.00726
299	M	965	17684	0.950438
299	N	473	6527	0.933132
299	P	9317	703	0.0391035
299	R	639	16687	0.966723
299	S	2780	3712	0.547799
299	T	1799	13184	0.87597
299	V	44	12008	1.00324
299	W	319	6026	0.952046
299	Y	426	16478	0.97954
300	*	6737	238	0.0037141
300	A	27	3295	0.998309
300	D	4615	7741	0.60517
300	E	477	3241	0.867048
300	F	0	2733	1.00726
300	G	44	4648	0.996934
300	H	25	3945	1.00032
300	I	0	349	1.00726
300	K	14	2514	1.00116
300	L	0	532	1.00726
300	M	0	672	1.00726
300	N	11	3987	1.00423
300	P	7713	801	0.062677
300	Q	22	1126	0.986172
300	R	80	10179	0.998672
300	S	0	903	1.00726
300	T	0	782	1.00726
300	V	3	505	1.00076
300	W	139	10723	0.993172
300	Y	48	4720	0.996175
301	*	4	7258	1.00665
301	A	0	1171	1.00726
301	C	0	369	1.00726
301	D	0	1763	1.00726
301	E	10	1823	1.00125
301	F	0	447	1.00726
301	G	0	1015	1.00726
301	H	0	416	1.00726
301	I	0	1332	1.00726
301	K	12	661	0.987638
301	L	0	759	1.00726
301	M	0	671	1.00726
301	N	16	401	0.965091
301	P	0	1495	1.00726
301	Q	0	733	1.00726
301	R	0	219	1.00726
301	T	46	584	0.927187
301	V	5	1369	1.00325
301	W	0	155	1.00726
301	Y	0	203	1.00726
302	*	0	5283	1.00726
302	A	0	1555	1.00726
302	C	0	3093	1.00726
302	D	10	7435	1.00578
302	E	17	2880	1.0008
302	F	1	3721	1.00696
302	H	63	1863	0.971297
302	I	0	958	1.00726
302	K	13	3530	1.00322
302	L	8	3796	1.00494
302	M	0	1081	1.00726
302	N	0	2323	1.00726
302	P	0	515	1.00726
302	Q	27	3909	0.999705
302	R	12	1496	0.998496
302	S	7	1648	1.0026
302	T	0	1576	1.00726
302	V	4	1787	1.0048
302	W	19	5670	1.00358
302	Y	0	2926	1.00726
303	*	58	10254	1.00106
303	A	0	962	1.00726
303	C	0	1881	1.00726
303	D	2	3649	1.00665
303	E	0	1482	1.00726
303	F	0	540	1.00726
303	G	1201	2059	0.610534
303	H	19	1251	0.990793
303	I	374	407	0.495027
303	K	9	3966	1.00476
303	L	4	331	0.994114
303	M	0	345	1.00726
303	N	31	3142	0.996502
303	P	4	2580	1.00555
303	Q	0	1108	1.00726
303	R	39	2185	0.987961
303	S	67	1621	0.963641
303	T	1	969	1.00612
303	W	19	1074	0.988129
303	Y	0	843	1.00726
304	*	106	2269	0.958228
304	A	0	1949	1.00726
304	C	74	1824	0.964412
304	D	29	3251	0.997524
304	E	27	2796	0.996728
304	F	0	1500	1.00726
304	G	27	1237	0.983758
304	H	82	2550	0.973004
304	I	0	1208	1.00726
304	K	0	5751	1.00726
304	L	0	4432	1.00726
304	M	0	1674	1.00726
304	N	0	4751	1.00726
304	P	0	2727	1.00726
304	Q	0	1445	1.00726
304	R	18	2769	1.00015
304	S	19	1985	0.99682
304	V	0	1210	1.00726
304	W	41	2205	0.987171
304	Y	0	1573	1.00726
305	*	107	8019	0.992764
305	A	0	2604	1.00726
305	C	2	869	1.00473
305	D	107	4391	0.981091
305	E	16	3335	1.002
305	G	12	1391	0.997841
305	H	62	4678	0.992861
305	I	53	682	0.928177
305	K	11	3902	1.00416
305	L	12	2749	1.00247
305	M	1	611	1.00546
305	N	7	1312	1.00141
305	P	3	3137	1.00621
305	Q	0	5348	1.00726
305	R	15	3068	1.0019
305	S	0	3074	1.00726
305	T	0	674	1.00726
305	V	0	452	1.00726
305	W	0	2307	1.00726
305	Y	4	367	0.995389
306	*	0	880	1.00726
306	A	0	1025	1.00726
306	C	0	505	1.00726
306	D	0	1298	1.00726
306	E	3	930	1.00372
306	F	0	338	1.00726
306	G	286	774	0.714949
306	H	0	578	1.00726
306	I	4	569	0.999571
306	K	0	1016	1.00726
306	L	2	750	1.00433
306	M	9	606	0.991152
306	N	0	1531	1.00726
306	P	0	212	1.00726
306	R	0	736	1.00726
306	S	32	558	0.947711
306	T	4	1689	1.00466
306	V	0	432	1.00726
306	W	16	412	0.966172
306	Y	1	226	1.00241

### Sheet: TF scores rep 2
Position	aa	Counts (uncut)	Counts (uncut)	functional score
1	*	19131	459	-0.0172686
1	A	0	38	1.01046
1	C	0	1152	1.01046
1	D	10	17329	1.00965
1	E	1113	6236	0.807639
1	F	0	114	1.01046
1	G	27	40	0.51218
1	H	0	435	1.01046
1	I	0	338	1.01046
1	K	38	192	0.790202
1	L	0	18	1.01046
1	M	73	678	0.87791
1	N	0	1331	1.01046
1	P	8	1735	1.004
1	Q	0	369	1.01046
1	R	0	27	1.01046
1	T	0	57	1.01046
1	V	0	212	1.01046
1	W	0	219	1.01046
1	Y	0	233	1.01046
2	*	24060	1079	-0.00187804
2	A	143	20668	1.0008
2	C	49	11746	1.00461
2	D	5456	9119	0.54352
2	E	3430	21900	0.82815
2	F	117	11135	0.995855
2	H	47	14272	1.00584
2	I	1032	22527	0.949634
2	K	72	17497	1.00469
2	L	47	29358	1.00821
2	M	17	19355	1.00922
2	N	0	13104	1.01046
2	P	86	3482	0.976764
2	Q	465	34078	0.991572
2	R	206	14710	0.991084
2	S	258	18056	0.990697
2	T	43	15498	1.00656
2	V	96	22387	1.00445
2	W	45	9950	1.00412
2	Y	46	22059	1.00753
3	*	11699	450	-0.00653849
3	A	20586	1075	0.00345422
3	C	7710	11055	0.503648
3	D	21497	362	-0.022656
3	E	20778	110	-0.0314719
3	G	29649	2012	0.0145808
3	H	19303	173	-0.0286546
3	I	101	8028	0.99302
3	L	33	5149	1.0015
3	M	363	7956	0.949866
3	N	12590	136	-0.0272473
3	P	6430	41252	0.828871
3	Q	20014	226	-0.0268732
3	R	19349	2273	0.048303
3	S	12937	585	-0.00160701
3	T	9404	616	0.0129201
3	V	813	22119	0.96109
3	W	45	8732	1.00325
3	Y	5964	10899	0.566475
4	*	16374	1499	0.0309709
4	A	96	15037	1.00154
4	C	31	3508	0.998149
4	D	26851	939	-0.00910849
4	E	11921	2594	0.109848
4	F	5508	24276	0.765508
4	G	18391	10974	0.285443
4	H	514	30503	0.987233
4	I	0	1315	1.01046
4	K	0	89	1.01046
4	L	785	3047	0.740875
4	M	419	23322	0.985732
4	N	506	10331	0.945689
4	P	199	16021	0.993238
4	Q	22	5510	1.00486
4	S	4	171	0.978492
4	T	15	9540	1.00825
4	V	0	676	1.01046
4	W	8850	3876	0.220992
4	Y	4031	15367	0.737253
5	*	21173	1077	0.00247982
5	A	23	3589	1.0015
5	C	0	4512	1.01046
5	D	4955	21474	0.762335
5	E	1004	27227	0.960938
5	F	0	329	1.01046
5	G	214	35174	1.00195
5	H	7	833	0.998747
5	I	19	2820	1.00105
5	L	0	765	1.01046
5	M	0	795	1.01046
5	N	0	8011	1.01046
5	P	16	1467	0.995308
5	Q	24	5189	1.00398
5	R	258	7749	0.96554
5	S	24	2468	0.996929
5	T	0	2256	1.01046
5	V	12	7056	1.00807
5	W	0	284	1.01046
5	Y	1275	452	0.182286
6	*	11565	49	-0.0322866
6	A	9441	16969	0.562227
6	C	1545	15406	0.885918
6	D	19500	1047	0.00451222
6	E	8219	282	-0.00959542
6	F	731	3902	0.7996
6	G	20646	9360	0.227738
6	H	9916	2502	0.129391
6	I	76	3510	0.980802
6	K	6260	837	0.0588457
6	L	196	19858	0.996729
6	N	17632	950	0.00464644
6	P	17036	555	-0.0108759
6	Q	559	20147	0.972756
6	R	19781	7282	0.18886
6	S	8582	8938	0.420415
6	T	3268	15113	0.774414
6	V	32	13197	1.00705
6	W	3344	23522	0.842271
6	Y	2103	25027	0.904053
7	*	15815	863	0.00514075
7	C	210	657	0.695528
7	D	17579	726	-0.00446315
7	E	10372	27	-0.0335483
7	F	11513	629	0.00518766
7	G	12012	14835	0.464629
7	H	25937	740	-0.0138796
7	I	12268	19687	0.532983
7	K	14153	872	0.0101655
7	L	12586	3487	0.142804
7	M	28180	945	-0.0101687
7	N	12575	12251	0.403326
7	P	6351	11338	0.56049
7	Q	14840	644	-0.00293324
7	R	16570	1533	0.0316299
7	S	0	716	1.01046
7	T	0	6138	1.01046
7	V	54	3853	0.991069
7	W	30893	1475	0.000225236
7	Y	14651	3644	0.127405
8	*	8584	516	0.0090993
8	A	21	3660	1.00243
8	C	8	6224	1.00865
8	D	7885	39037	0.786641
8	E	5180	14611	0.672264
8	G	17654	7334	0.210901
8	H	0	2635	1.01046
8	I	11718	11612	0.407667
8	K	5269	4023	0.34273
8	L	20	8723	1.00724
8	M	193	14373	0.991867
8	N	140	11692	0.993848
8	P	8064	1	-0.0354686
8	Q	11	2148	1.00329
8	R	5581	22888	0.751736
8	S	189	29082	1.00138
8	T	335	12380	0.973656
8	V	3408	32237	0.880014
8	W	0	4251	1.01046
8	Y	12	1298	0.997588
9	*	15045	1547	0.0385861
9	A	7092	7110	0.410638
9	C	4506	8345	0.569876
9	D	11371	281	-0.0167298
9	E	11206	1525	0.0603732
9	F	4998	0	-0.0355649
9	G	14080	848	0.0091814
9	H	16491	1245	0.0199234
9	I	22004	912	-0.00435522
9	K	17135	564	-0.0106266
9	L	8018	495	0.0102533
9	M	11838	1260	0.0410002
9	N	24498	1707	0.0158585
9	Q	12866	2007	0.0729498
9	R	20922	844	-0.00516434
9	S	10048	596	0.0085324
9	T	7850	363	-0.000864335
9	V	10524	1138	0.0421302
9	W	24678	1087	-0.00245914
9	Y	26161	748	-0.0138338
10	*	21482	1933	0.0299045
10	A	13897	41	-0.03328
10	C	11041	24694	0.617152
10	D	14084	704	0.00184455
10	E	25647	740	-0.0136395
10	F	16327	189	-0.0266566
10	G	18723	876	-0.000468839
10	H	7076	157	-0.0186226
10	I	13200	721	0.00517857
10	K	17678	331	-0.0212313
10	L	21103	1252	0.00854149
10	M	20207	1036	0.00276997
10	N	23289	1435	0.0101688
10	P	6547	626	0.0337321
10	Q	14169	245	-0.0223141
10	R	15528	0	-0.0355649
10	T	0	417	1.01046
10	V	21708	468	-0.0190952
10	W	17778	1527	0.0271072
10	Y	18557	482	-0.0157861
11	*	19704	761	-0.00642348
11	A	16583	22599	0.490359
11	C	21629	669	-0.0120963
11	D	30767	507	-0.0229293
11	E	7179	99	-0.0249699
11	F	26147	978	-0.00731746
11	H	15171	11	-0.0350024
11	I	26718	2266	0.0263652
11	K	14329	1966	0.0610876
11	L	23007	1887	0.0244426
11	M	17809	962	0.0047457
11	N	23655	1522	0.0120989
11	P	20213	1206	0.00878106
11	Q	27694	524	-0.0210824
11	R	16758	265	-0.0234335
11	S	9173	5122	0.270865
11	T	19915	293	-0.0242689
11	V	23856	2476	0.0392319
11	W	13902	1136	0.0242331
11	Y	14275	308	-0.0190822
12	*	16176	1485	0.0311445
12	A	1953	11461	0.815102
12	C	1958	38993	0.944159
12	D	10650	5457	0.252581
12	E	12838	1996	0.0726276
12	F	10965	6412	0.280966
12	G	15645	1810	0.0471314
12	H	2511	9833	0.742639
12	I	4703	12157	0.651993
12	L	3051	27845	0.87587
12	M	1096	13069	0.904242
12	N	8643	14510	0.544669
12	P	5800	8648	0.513857
12	Q	509	18877	0.973781
12	R	7	3340	1.00751
12	S	2543	25778	0.887711
12	T	10668	9967	0.392698
12	V	1921	26337	0.916839
12	W	13615	12787	0.394021
12	Y	5334	14812	0.668676
13	*	20315	59	-0.0333155
13	A	43	6927	1.00178
13	C	34	9217	1.00529
13	D	19567	147	-0.0297662
13	E	32261	1670	0.00312706
13	F	25076	767	-0.0123513
13	G	20706	1910	0.0314445
13	H	26538	487	-0.0215129
13	I	12	13277	1.00919
13	K	16131	1915	0.0491177
13	L	22957	1083	-0.000187797
13	M	13735	871	0.0114431
13	N	22082	1378	0.0107269
13	P	3182	4176	0.480505
13	Q	21376	675	-0.0116168
13	R	10061	33	-0.0330252
13	S	2597	24056	0.877602
13	T	60	13541	1.00425
13	W	19232	109	-0.0311843
13	Y	27615	855	-0.0120735
14	*	18224	1225	0.0141292
14	A	14761	393	-0.0153006
14	C	28423	991	-0.00918566
14	D	21829	2424	0.0440626
14	F	11882	0	-0.0355649
14	G	21200	1386	0.0128307
14	H	23435	2256	0.0341717
14	I	14971	1173	0.0219071
14	K	27785	2051	0.0187535
14	L	34152	512	-0.0240569
14	M	12623	286	-0.0182701
14	N	22335	2728	0.0513576
14	P	17206	138	-0.0293765
14	Q	13755	1516	0.0435122
14	R	13496	192	-0.0246382
14	S	18968	785	-0.00440016
14	T	13988	234	-0.02274
14	V	33665	821	-0.0169728
14	W	24456	2043	0.0254892
14	Y	14131	0	-0.0355649
15	*	10904	1665	0.0708901
15	A	59	2573	0.979104
15	C	0	1808	1.01046
15	D	50	11734	1.00449
15	E	92	10515	0.99827
15	F	78	10153	0.999741
15	H	88	12298	1.00047
15	I	19	2571	1.00014
15	K	0	1372	1.01046
15	L	0	4304	1.01046
15	M	0	5602	1.01046
15	N	0	1712	1.01046
15	P	313	1529	0.784278
15	Q	1	2779	1.00995
15	R	0	3873	1.01046
15	S	63	1678	0.960082
15	T	35	3783	0.997578
15	V	0	993	1.01046
15	W	29	9722	1.00627
15	Y	43	10220	1.00456
16	*	25054	893	-0.00861302
16	A	0	1351	1.01046
16	D	11465	1699	0.0680598
16	E	24056	5263	0.110528
16	F	11325	345	-0.0124429
16	G	0	8169	1.01046
16	H	20985	1745	0.0252255
16	I	8849	318	-0.00839704
16	K	15831	1792	0.0454854
16	L	2556	19309	0.852101
16	M	16210	226	-0.0248544
16	N	3608	26963	0.850642
16	P	2488	1594	0.301476
16	Q	3373	9402	0.669546
16	R	17657	301	-0.0224989
16	S	8	8285	1.0091
16	T	0	4239	1.01046
16	V	132	9051	0.990297
16	W	17437	170	-0.0280521
16	Y	8359	723	0.0275192
17	*	20895	3734	0.0868985
17	A	218	24832	0.998229
17	C	103	18162	1.00253
17	D	29374	202	-0.0302544
17	E	10399	14019	0.487528
17	F	2314	22012	0.880654
17	G	12301	27198	0.61433
17	H	10609	981	0.0315973
17	I	69	2346	0.970579
17	K	16384	3401	0.104047
17	L	19	6578	1.0064
17	N	13628	11220	0.361118
17	P	3818	4193	0.434102
17	Q	9531	22537	0.630716
17	R	22663	2324	0.0383992
17	S	934	25915	0.962006
17	T	8	5072	1.00824
17	V	0	1509	1.01046
17	W	25846	1102	-0.00348652
17	Y	14636	31045	0.604064
18	*	16693	1282	0.0208295
18	A	0	4627	1.01046
18	C	0	1427	1.01046
18	D	25825	2682	0.0392744
18	E	22892	631	-0.0145995
18	F	6144	0	-0.0355649
18	G	1044	23293	0.950875
18	H	10224	300	-0.0132755
18	I	14	2276	1.00186
18	K	26177	894	-0.00971252
18	L	0	3232	1.01046
18	M	45	9818	1.00404
18	N	7395	19096	0.65175
18	P	12492	41	-0.0330236
18	Q	29983	6442	0.108267
18	R	16473	750	-0.00138189
18	S	93	5613	0.987613
18	T	30	3450	0.998344
18	W	25751	1286	0.00181136
18	Y	24784	3689	0.0684729
19	*	20705	193	-0.0283796
19	A	0	5522	1.01046
19	C	0	2971	1.01046
19	D	9	12182	1.00942
19	E	0	1113	1.01046
19	F	0	4816	1.01046
19	G	79	3937	0.982918
19	H	69	2876	0.977698
19	I	0	3070	1.01046
19	K	22	738	0.970059
19	L	54	6890	0.999527
19	M	0	2046	1.01046
19	N	0	7671	1.01046
19	P	13	13258	1.00908
19	R	0	810	1.01046
19	S	0	5157	1.01046
19	T	0	5911	1.01046
19	V	0	911	1.01046
19	W	0	1497	1.01046
19	Y	661	8658	0.912875
20	*	19310	559	-0.0135685
20	A	45	7023	1.0015
20	C	420	9533	0.951833
20	D	42712	1762	-0.00449694
20	E	25767	521	-0.0201032
20	F	2132	58836	0.961756
20	G	16163	1433	0.0290013
20	H	8070	230	-0.013902
20	I	6	4378	1.00853
20	K	19466	1959	0.037118
20	L	10	15368	1.00954
20	M	32	7745	1.00467
20	N	18123	1279	0.0164856
20	P	10882	182	-0.0227428
20	Q	18170	735	-0.00508314
20	R	24415	1731	0.0167138
20	S	1673	33777	0.945005
20	T	71	12937	1.00278
20	W	12830	729	0.00675232
20	Y	36473	1975	0.0048404
21	*	20556	1345	0.0128685
21	A	0	2233	1.01046
21	C	0	1440	1.01046
21	D	135	3669	0.96104
21	E	95	4503	0.981541
21	F	0	2120	1.01046
21	G	0	3181	1.01046
21	H	22	6935	1.00601
21	I	53	236	0.767427
21	K	0	764	1.01046
21	L	61	1134	0.939754
21	M	8	834	0.99711
21	N	2574	5000	0.581999
21	P	5491	201	-0.00790458
21	Q	0	755	1.01046
21	R	3	941	1.00599
21	S	12	1402	0.998532
21	V	193	289	0.51497
21	W	0	1292	1.01046
21	Y	7	5893	1.00879
22	*	21659	261	-0.0262947
22	A	38	3938	0.997032
22	D	39	3286	0.993992
22	E	138	9215	0.989766
22	F	0	7289	1.01046
22	G	98	21254	1.004
22	H	0	10723	1.01046
22	I	0	1651	1.01046
22	K	0	10978	1.01046
22	L	23	3133	1.00021
22	M	0	2578	1.01046
22	N	96	8408	0.994608
22	P	15407	21	-0.034508
22	Q	0	4408	1.01046
22	R	64	28736	1.00733
22	S	0	2439	1.01046
22	T	38	1883	0.982765
22	V	0	445	1.01046
22	W	17	13398	1.00867
22	Y	9	8558	1.00898
23	*	20975	722	-0.00951336
23	A	125	2290	0.938783
23	C	9	477	0.984521
23	D	0	3155	1.01046
23	E	4	3358	1.00878
23	F	9	2923	1.00614
23	H	0	2210	1.01046
23	I	0	1446	1.01046
23	K	1	1314	1.00939
23	L	178	2280	0.91088
23	M	47	4105	0.994565
23	N	61	3006	0.982615
23	P	213	15534	0.991481
23	Q	18	2836	1.00159
23	R	29	3499	0.998905
23	S	31	3090	0.996506
23	T	1	5879	1.01022
23	V	8	1310	1.00192
23	W	25	3720	1.00107
23	Y	0	4959	1.01046
24	*	17317	791	-0.00127397
24	A	96	1780	0.939582
24	C	0	1039	1.01046
24	D	32	3245	0.996741
24	E	72	2584	0.972602
24	F	0	751	1.01046
24	G	11	1327	0.998904
24	H	3	389	0.9997
24	I	0	532	1.01046
24	K	0	871	1.01046
24	L	0	806	1.01046
24	M	0	1117	1.01046
24	N	0	176	1.01046
24	P	0	1128	1.01046
24	Q	1	1467	1.0095
24	R	0	1435	1.01046
24	S	0	838	1.01046
24	V	0	1425	1.01046
24	W	0	326	1.01046
24	Y	0	1025	1.01046
25	*	21322	2259	0.0406734
25	A	0	799	1.01046
25	C	0	2546	1.01046
25	D	984	21060	0.948495
25	E	217	31160	1.00073
25	F	271	1081	0.7463
25	G	20	2397	0.998829
25	H	20	25830	1.00937
25	I	16	11246	1.00846
25	K	2450	7911	0.702437
25	L	9	1046	0.99847
25	M	0	631	1.01046
25	N	18	8852	1.0076
25	P	52	3870	0.991855
25	Q	9	3507	1.00685
25	R	0	5327	1.01046
25	S	0	2013	1.01046
25	V	0	9793	1.01046
25	W	26	2251	0.994427
25	Y	49	1654	0.9703
26	*	32381	2230	0.0152887
26	A	294	1053	0.724473
26	C	0	451	1.01046
26	D	118	20040	1.00222
26	E	16	4849	1.00583
26	F	0	2468	1.01046
26	G	1168	902	0.345483
26	H	0	1650	1.01046
26	I	0	2121	1.01046
26	K	29	824	0.963093
26	L	11	3216	1.00566
26	M	0	829	1.01046
26	N	0	612	1.01046
26	P	6362	26099	0.751797
26	Q	0	1546	1.01046
26	R	0	264	1.01046
26	S	5	974	1.00327
26	V	6	2286	1.00677
26	W	199	2648	0.914261
26	Y	0	843	1.01046
29	*	22000	1883	0.0269002
29	A	175	28577	1.0019
29	C	15378	887	0.00736642
29	D	29663	1076	-0.00814829
29	E	18997	722	-0.00687523
29	F	35666	785	-0.0187563
29	H	30305	1820	0.00905965
29	I	31183	795	-0.0161443
29	K	16167	491	-0.012512
29	L	2249	0	-0.0355649
29	M	3204	168	0.0036085
29	N	19039	940	0.00140166
29	P	23942	794	-0.0104429
29	Q	28348	1072	-0.00701495
29	R	8776	1422	0.0767007
29	S	4638	24854	0.800257
29	T	19505	530	-0.0148915
29	V	26894	1200	-0.0020428
29	Y	22747	2233	0.035455
30	*	31098	136	-0.0321815
30	A	101	3710	0.973441
30	C	0	1111	1.01046
30	D	46495	434	-0.0283698
30	E	21623	3089	0.064688
30	F	22	6354	1.0056
30	G	5666	5060	0.381328
30	H	18719	1576	0.0259396
30	I	0	1048	1.01046
30	K	17164	286	-0.0227898
30	N	1404	47979	0.970773
30	P	1651	34777	0.94756
30	Q	984	40432	0.977241
30	R	26225	34	-0.0345596
30	S	27	11201	1.00707
30	T	1	11721	1.01034
30	V	0	659	1.01046
30	W	5212	1931	0.189989
30	Y	24054	649	-0.0150344
31	*	7588	0	-0.0355649
31	A	2115	0	-0.0355649
31	C	10142	1854	0.0893733
31	E	8500	0	-0.0355649
31	F	43	1224	0.963174
31	G	1654	239	0.0657282
31	H	0	3113	1.01046
31	I	1921	0	-0.0355649
31	K	3772	1400	0.190306
31	L	1029	2115	0.596212
31	M	2613	11012	0.757005
31	N	8624	0	-0.0355649
31	P	4456	100	-0.0184319
31	Q	1111	0	-0.0355649
31	R	6001	16	-0.0334995
31	S	5299	0	-0.0355649
31	T	5928	0	-0.0355649
31	V	9657	390	-0.00513149
31	Y	0	93	1.01046
32	*	1868	0	-0.0355649
32	A	0	576	1.01046
32	C	18	449	0.956843
32	D	5550	75	-0.0251803
32	E	2562	33	-0.0256621
32	F	38	3005	0.992932
32	G	16233	1014	0.0107705
32	H	1382	0	-0.0355649
32	I	0	202	1.01046
32	K	3375	0	-0.0355649
32	M	78	1040	0.914437
32	N	3418	2880	0.366837
32	P	3933	0	-0.0355649
32	Q	1097	188	0.0824442
32	R	2086	0	-0.0355649
32	S	3628	5583	0.522086
32	W	6862	967	0.063458
32	Y	2726	66	-0.0171047
33	*	7816	235	-0.0127377
33	A	0	472	1.01046
33	C	0	141	1.01046
33	E	0	1127	1.01046
33	F	0	222	1.01046
33	G	7	381	0.985186
33	H	0	149	1.01046
33	I	0	68	1.01046
33	K	0	309	1.01046
33	L	0	33	1.01046
33	M	61	188	0.692214
33	N	0	37	1.01046
33	P	3401	0	-0.0355649
33	Q	0	467	1.01046
33	R	0	171	1.01046
33	S	0	189	1.01046
33	T	0	165	1.01046
33	V	0	251	1.01046
33	W	0	357	1.01046
33	Y	51	437	0.868298
34	*	8471	0	-0.0355649
34	A	0	370	1.01046
34	C	0	293	1.01046
34	D	0	0
34	E	0	326	1.01046
34	F	0	62	1.01046
34	G	0	148	1.01046
34	H	0	553	1.01046
34	I	0	2847	1.01046
34	K	0	265	1.01046
34	L	8	773	0.996071
34	M	0	162	1.01046
34	N	0	130	1.01046
34	P	563	4226	0.85124
34	Q	0	803	1.01046
34	R	0	1118	1.01046
34	S	0	323	1.01046
34	T	0	494	1.01046
34	V	0	1101	1.01046
34	W	0	381	1.01046
34	Y	0	77	1.01046
35	*	9958	1008	0.0375131
35	A	3	1620	1.00786
35	C	59	1348	0.952196
35	D	10	402	0.97653
35	F	115	285	0.641997
35	G	21	1596	0.992234
35	H	0	1565	1.01046
35	I	0	175	1.01046
35	K	0	1802	1.01046
35	L	0	964	1.01046
35	M	0	716	1.01046
35	N	0	266	1.01046
35	Q	0	387	1.01046
35	R	0	1035	1.01046
35	S	8	1887	1.00452
35	T	0	472	1.01046
35	W	9	157	0.935444
35	Y	0	139	1.01046
36	*	2745	161	0.00805992
36	A	0	8387	1.01046
36	C	0	4668	1.01046
36	D	6402	26	-0.0324222
36	E	10682	105	-0.0279908
36	F	10166	900	0.0289132
36	G	19130	1223	0.0118085
36	H	21622	1595	0.0187191
36	I	0	2540	1.01046
36	K	8234	84	-0.0277063
36	L	0	5847	1.01046
36	M	71	7988	0.998078
36	N	5269	319	0.00940574
36	P	5896	675	0.0463359
36	Q	11411	33	-0.0333251
36	R	13491	438	-0.0109588
36	S	6343	806	0.0545632
36	T	0	5598	1.01046
36	W	5257	0	-0.0355649
36	Y	10179	1573	0.0720395
37	*	3999	0	-0.0355649
37	A	0	1545	1.01046
37	C	0	0
37	D	183	16163	0.994739
37	E	0	907	1.01046
37	F	0	574	1.01046
37	G	130	4334	0.969818
37	H	0	304	1.01046
37	I	0	244	1.01046
37	K	0	1677	1.01046
37	L	0	597	1.01046
37	M	0	1454	1.01046
37	N	13	3616	1.00542
37	P	1761	72	-0.00476532
37	Q	620	2068	0.709442
37	R	0	1753	1.01046
37	S	0	344	1.01046
37	T	0	271	1.01046
37	V	0	80	1.01046
37	W	0	160	1.01046
38	*	6633	278	-0.00401589
38	A	0	223	1.01046
38	D	1235	0	-0.0355649
38	E	5427	117	-0.0190952
38	F	7	1379	1.00335
38	G	21	1956	0.995541
38	H	8	1373	1.00231
38	I	0	3699	1.01046
38	K	3297	44	-0.0253082
38	L	14	428	0.966295
38	M	80	1114	0.918157
38	N	39	3824	0.996278
38	Q	255	10397	0.976991
38	R	2326	551	0.120811
38	V	28	874	0.967167
38	W	3925	80	-0.0199807
38	Y	1402	227	0.0766257
39	*	6267	29	-0.0319855
39	A	0	5899	1.01046
39	C	0	2722	1.01046
39	D	13643	2189	0.0757198
39	E	6497	719	0.0438118
39	F	8353	482	0.00738356
39	G	184	16987	0.99541
39	H	16969	1975	0.0475899
39	I	7927	878	0.0438743
39	K	8189	1011	0.052217
39	L	22149	78	-0.0328387
39	M	8835	837	0.0331366
39	N	384	1720	0.768525
39	Q	4480	0	-0.0355649
39	R	17231	0	-0.0355649
39	S	1293	21470	0.931935
39	T	388	15382	0.97607
39	V	134	20904	1.0015
39	W	8275	237	-0.0137979
39	Y	7921	0	-0.0355649
40	*	16898	290	-0.0224121
40	A	11796	938	0.0227154
40	C	33151	2610	0.0221698
40	D	24221	3104	0.0552653
40	E	13201	6607	0.247701
40	F	13945	2421	0.083807
40	G	31295	2091	0.0138452
40	H	24543	950	-0.00636042
40	I	11721	361	-0.0121937
40	K	19170	4112	0.108063
40	L	20653	3090	0.0689567
40	M	11891	986	0.0250638
40	N	15956	637	-0.0054703
40	P	8623	417	0.000669257
40	Q	11676	150	-0.0256878
40	S	16294	686	-0.0038774
40	T	12853	468	-0.00804704
40	V	22765	551	-0.0171103
40	W	21610	624	-0.013623
40	Y	8417	2059	0.125133
41	*	10107	264	-0.0156767
41	A	15266	1364	0.0294723
41	C	17202	484	-0.0141732
41	D	26464	1561	0.00829771
41	E	23996	857	-0.00856052
41	F	13801	318	-0.0179814
41	G	16701	535	-0.0112786
41	I	22109	1189	0.00457445
41	K	11775	958	0.0239874
41	L	16528	766	-0.000789208
41	M	16996	452	-0.0153227
41	N	20242	1298	0.0119451
41	P	19281	722	-0.00728639
41	Q	15044	356	-0.0175148
41	R	12614	930	0.0186913
41	S	16915	689	-0.00487704
41	T	14191	70	-0.0317503
41	V	12858	777	0.00932506
41	W	26044	1876	0.0175068
41	Y	20204	877	-0.00292521
42	*	17995	118	-0.0304999
42	A	13	6492	1.00764
42	C	19	15292	1.00871
42	D	23992	1799	0.0195667
42	E	14728	1157	0.0220501
42	F	1990	41913	0.947553
42	G	39	29494	1.0086
42	H	21209	112	-0.0314821
42	I	0	7795	1.01046
42	K	14079	292	-0.0197112
42	L	9	8796	1.00902
42	M	168	37873	1.00424
42	N	9516	27747	0.679813
42	P	26043	3940	0.0700076
42	Q	20073	2918	0.0662794
42	R	20049	1153	0.00724457
42	S	110	16091	1.00091
42	T	38	25516	1.00837
42	W	24124	1646	0.0148411
42	Y	12597	689	0.00523187
43	*	21740	3128	0.065338
43	A	0	4380	1.01046
43	C	0	3978	1.01046
43	D	13992	8914	0.300191
43	E	1901	28599	0.924459
43	F	11	6594	1.00811
43	G	58	18118	1.00597
43	H	395	3923	0.885478
43	K	1433	47172	0.96932
43	L	0	4109	1.01046
43	M	17	3479	1.00362
43	N	61	26777	1.00726
43	P	12471	6746	0.264034
43	Q	106	17773	1.00212
43	R	2930	42105	0.920772
43	S	75	9891	0.999879
43	T	0	5556	1.01046
43	V	0	2529	1.01046
43	W	3577	47713	0.914473
43	Y	0	9879	1.01046
44	*	20912	496	-0.017474
44	A	0	5198	1.01046
44	D	3361	29980	0.873163
44	E	9957	21667	0.610397
44	F	1410	20889	0.923239
44	G	85	7817	0.995353
44	H	2560	23766	0.877859
44	I	25	5347	1.00391
44	K	6622	49578	0.850891
44	L	0	1739	1.01046
44	M	60	17382	1.00562
44	N	0	6136	1.01046
44	P	3569	37996	0.892923
44	Q	1006	25758	0.958155
44	R	3591	13847	0.739554
44	S	1	8703	1.0103
44	T	42	8871	1.00383
44	V	0	5659	1.01046
44	W	682	29794	0.979157
44	Y	2289	21682	0.880171
45	*	25342	957	-0.00705338
45	A	0	1571	1.01046
45	C	0	983	1.01046
45	D	11	2288	1.00373
45	E	0	2869	1.01046
45	F	0	3451	1.01046
45	G	0	948	1.01046
45	H	7	1991	1.00553
45	I	0	2373	1.01046
45	K	1	576	1.00802
45	L	326	2394	0.84826
45	M	0	1181	1.01046
45	N	10	2317	1.00441
45	P	94	16128	1.00231
45	Q	0	2158	1.01046
45	R	0	1077	1.01046
45	S	0	1512	1.01046
45	V	0	1334	1.01046
45	W	21	10710	1.0077
45	Y	0	3638	1.01046
46	*	18556	904	0.000928396
46	C	1	981	1.00903
46	D	0	4897	1.01046
46	E	0	1654	1.01046
46	F	1	409	1.00702
46	G	95	847	0.873107
46	H	0	1668	1.01046
46	I	0	246	1.01046
46	K	0	1415	1.01046
46	L	0	481	1.01046
46	M	0	840	1.01046
46	N	0	3245	1.01046
46	P	0	302	1.01046
46	Q	0	941	1.01046
46	R	0	938	1.01046
46	T	105	1285	0.906696
46	V	0	954	1.01046
46	W	0	1191	1.01046
46	Y	476	487	0.415842
47	*	11407	818	0.0172818
47	A	0	434	1.01046
47	C	21	1670	0.993029
47	D	0	366	1.01046
47	F	0	1536	1.01046
47	G	0	664	1.01046
47	H	12	892	0.991833
47	I	0	647	1.01046
47	K	10	1474	1.00098
47	L	0	1618	1.01046
47	M	9	1012	0.998072
47	N	0	387	1.01046
47	P	0	3306	1.01046
47	Q	0	1836	1.01046
47	R	0	750	1.01046
47	S	0	1811	1.01046
47	T	9	2002	1.00416
47	V	8	1866	1.00445
47	W	0	468	1.01046
47	Y	7	333	0.981643
48	*	5187	134	-0.0158908
48	A	0	1327	1.01046
48	C	12	1240	0.996993
48	E	0	256	1.01046
48	F	162	8345	0.983791
48	G	99	2257	0.952076
48	H	0	1741	1.01046
48	I	45	5158	0.998304
48	K	24	1196	0.982916
48	L	68	4835	0.991003
48	M	16	3091	1.00321
48	N	0	1281	1.01046
48	P	113	4456	0.975892
48	Q	0	486	1.01046
48	R	0	2867	1.01046
48	S	0	1017	1.01046
48	T	0	786	1.01046
48	V	9	1205	1.00004
48	W	38	1147	0.965752
48	Y	0	4952	1.01046
49	*	15312	78	-0.031626
49	A	0	3766	1.01046
49	C	0	3040	1.01046
49	D	498	16438	0.969427
49	E	356	12868	0.972861
49	F	0	4525	1.01046
49	G	351	14980	0.97844
49	H	130	11243	0.99441
49	I	0	7761	1.01046
49	K	35	3580	0.996857
49	L	0	738	1.01046
49	N	57	4546	0.993078
49	P	628	9207	0.922399
49	Q	4	6023	1.00952
49	R	12	6585	1.0079
49	S	8	9128	1.00923
49	T	20	2016	0.996659
49	V	42	1531	0.973166
49	W	326	27791	0.994181
49	Y	87	14694	1.00218
50	*	18813	763	-0.00500577
50	A	0	430	1.01046
50	C	0	725	1.01046
50	D	13	720	0.985612
50	E	0	996	1.01046
50	F	0	367	1.01046
50	G	0	633	1.01046
50	H	232	177	0.342543
50	I	0	2177	1.01046
50	K	5	621	0.999232
50	M	0	310	1.01046
50	N	0	388	1.01046
50	P	0	385	1.01046
50	Q	0	202	1.01046
50	R	5	321	0.988953
50	S	191	336	0.556715
50	T	3	690	1.00437
50	V	0	903	1.01046
50	W	0	331	1.01046
50	Y	0	669	1.01046
51	*	31206	597	-0.020924
51	A	0	570	1.01046
51	C	0	1856	1.01046
51	D	20	2432	0.998994
51	E	4	2168	1.00787
51	F	0	3321	1.01046
51	G	63	7755	0.999132
51	H	0	1687	1.01046
51	I	22	5509	1.00486
51	K	9	3981	1.00728
51	L	4	7527	1.00971
51	M	0	1667	1.01046
51	P	7292	38709	0.798667
51	Q	33	3612	0.997737
51	R	58	1784	0.966552
51	S	0	3700	1.01046
51	T	15	3765	1.00487
51	V	17	8263	1.00757
51	W	0	2714	1.01046
51	Y	43	3468	0.993268
52	*	15412	860	0.00602339
52	A	118	15076	0.999542
52	C	274	11556	0.97807
52	D	95	28970	1.00586
52	E	156	25012	1.00174
52	F	290	17214	0.987238
52	G	71	10297	1.00083
52	H	399	19737	0.982717
52	I	111	18631	1.00213
52	K	422	21046	0.982937
52	L	301	16677	0.985621
52	M	31	9676	1.00596
52	N	621	30213	0.982266
52	Q	111	14418	0.999719
52	R	825	26927	0.968981
52	S	96	11342	0.998663
52	T	74	16134	1.00403
52	V	168	16563	0.996354
52	W	150	23160	1.00141
52	Y	317	16386	0.983881
53	*	9314	659	0.016612
53	A	0	658	1.01046
53	C	42	1496	0.972325
53	D	7	1477	1.00382
53	E	29	1744	0.987533
53	F	4	2535	1.00824
53	G	64	6766	0.997293
53	H	0	1566	1.01046
53	I	0	1314	1.01046
53	K	20	996	0.982898
53	L	0	2327	1.01046
53	M	16	686	0.978582
53	P	13	899	0.990465
53	Q	0	1505	1.01046
53	R	19	1281	0.989961
53	S	0	1948	1.01046
53	T	1	4382	1.01014
53	V	0	1533	1.01046
53	W	0	3189	1.01046
53	Y	0	1610	1.01046
54	*	23885	314	-0.0254598
54	A	11517	18534	0.533714
54	C	7720	37360	0.782611
54	D	10341	8475	0.359994
54	E	13877	15815	0.443703
54	F	0	7957	1.01046
54	G	7987	15314	0.5787
54	H	282	29983	0.997367
54	I	4540	32359	0.844126
54	K	7379	13299	0.562925
54	L	5722	37040	0.830211
54	M	557	27746	0.982906
54	N	12347	13426	0.431539
54	P	3789	19824	0.796206
54	Q	13586	17529	0.476053
54	R	16598	17041	0.416739
54	S	3446	9967	0.677981
54	T	11227	16311	0.507083
54	V	5840	35394	0.820171
54	W	23	12736	1.00792
55	*	20034	806	-0.00524389
55	A	60	3219	0.984828
55	C	0	1685	1.01046
55	D	22	2487	0.998137
55	F	0	1673	1.01046
55	G	33	1501	0.980359
55	H	319	2257	0.843093
55	I	0	1946	1.01046
55	K	10	761	0.992258
55	L	14	1998	1.00067
55	M	0	1505	1.01046
55	N	15	1343	0.994949
55	P	8	1312	1.00193
55	Q	1	2070	1.00978
55	R	181	2276	0.909204
55	S	18	1724	0.995946
55	T	0	1780	1.01046
55	V	22	2372	0.997547
55	W	0	871	1.01046
55	Y	0	1365	1.01046
56	*	18459	870	-0.000219441
56	A	0	1565	1.01046
56	C	19	1112	0.986915
56	E	0	1549	1.01046
56	F	0	697	1.01046
56	G	0	816	1.01046
56	H	1	1458	1.00949
56	I	95	1225	0.91148
56	K	114	1672	0.922432
56	L	0	1438	1.01046
56	M	0	722	1.01046
56	N	0	946	1.01046
56	P	25	7807	1.00597
56	Q	0	1563	1.01046
56	R	0	1511	1.01046
56	S	0	1909	1.01046
56	T	0	992	1.01046
56	V	1826	1629	0.381066
56	W	0	592	1.01046
56	Y	0	1487	1.01046
57	*	21291	1337	0.0110052
57	A	338	15149	0.979925
57	C	74	7992	0.997568
57	D	165	15018	0.995198
57	E	8	4722	1.00808
57	F	57	15067	1.00515
57	G	302	14565	0.982025
57	H	1528	4039	0.657237
57	I	0	3478	1.01046
57	K	18	6211	1.00639
57	M	31	4049	0.999777
57	N	166	3353	0.945033
57	P	727	18553	0.957991
57	Q	25	8077	1.00611
57	R	0	13677	1.01046
57	S	27	2221	0.993599
57	T	97	6677	0.990374
57	V	69	4860	0.990821
57	W	130	33367	1.005
57	Y	8	10179	1.00935
58	*	21648	2081	0.0340789
58	A	35	5349	1.00132
58	C	161	4721	0.964497
58	D	19	16517	1.00884
58	E	0	3613	1.01046
58	F	0	833	1.01046
58	G	77	21524	1.00544
58	H	0	1476	1.01046
58	I	0	1206	1.01046
58	K	27	15709	1.00804
58	M	42	5574	0.999945
58	N	19	3160	1.00205
58	P	921	35471	0.975095
58	Q	70	3377	0.982033
58	R	0	5807	1.01046
58	S	27	3585	0.99995
58	T	0	7611	1.01046
58	V	19	2343	0.999152
58	W	0	3609	1.01046
58	Y	32	2130	0.989702
59	*	20010	396	-0.0204269
59	A	193	705	0.728546
59	C	0	4216	1.01046
59	D	16	777	0.982215
59	E	0	1570	1.01046
59	F	0	840	1.01046
59	G	16	3930	1.00475
59	H	0	1096	1.01046
59	K	10	1458	1.00088
59	L	0	3376	1.01046
59	M	0	1974	1.01046
59	N	1	2444	1.00988
59	P	0	6788	1.01046
59	Q	0	1573	1.01046
59	R	25	1688	0.98999
59	S	0	1865	1.01046
59	T	0	1104	1.01046
59	V	0	2579	1.01046
59	W	0	1727	1.01046
59	Y	0	2136	1.01046
60	*	13074	1888	0.0656715
60	A	2	2222	1.00919
60	C	0	573	1.01046
60	D	0	2318	1.01046
60	E	0	1253	1.01046
60	F	11	2361	1.00393
60	G	0	1060	1.01046
60	H	33	1139	0.971152
60	I	109	1726	0.928416
60	K	0	1060	1.01046
60	L	42	1725	0.977227
60	M	0	3020	1.01046
60	N	136	3037	0.950924
60	P	27	4140	1.00135
60	Q	8	1927	1.00464
60	S	99	2657	0.960445
60	T	159	1100	0.839914
60	V	139	1656	0.904157
60	W	7	1925	1.00536
60	Y	28	844	0.965694
61	*	15321	1796	0.0481394
61	A	67	7538	0.998079
61	C	0	2520	1.01046
61	D	264	18147	0.990346
61	E	197	4309	0.949751
61	F	0	2566	1.01046
61	G	0	8401	1.01046
61	H	8	2579	1.00611
61	I	50	3017	0.987608
61	L	102	2936	0.963675
61	M	0	4008	1.01046
61	N	314	4697	0.924008
61	P	414	22365	0.985
61	Q	41	3015	0.991635
61	R	0	1175	1.01046
61	S	38	3937	0.997028
61	T	6	3354	1.00794
61	V	156	3463	0.95059
61	W	14	2059	1.00096
61	Y	36	3691	0.996889
62	*	23470	1478	0.011131
62	A	0	1648	1.01046
62	C	0	1450	1.01046
62	D	0	790	1.01046
62	E	0	1660	1.01046
62	F	24	651	0.960949
62	G	5	1171	1.00448
62	H	0	1116	1.01046
62	I	20	1441	0.991254
62	K	0	1866	1.01046
62	L	20	1383	0.990464
62	M	0	1210	1.01046
62	N	3	1289	1.00719
62	P	0	7404	1.01046
62	Q	13	1626	0.99931
62	R	0	661	1.01046
62	T	12	1145	0.995892
62	V	9	2045	1.00429
62	W	0	3266	1.01046
62	Y	13	2086	1.00175
63	*	24235	224	-0.0284398
63	A	7	3403	1.00757
63	C	0	4996	1.01046
63	D	0	1225	1.01046
63	E	152	5827	0.974936
63	F	72	3304	0.980616
63	G	0	5601	1.01046
63	H	16	2156	1.0001
63	I	0	2793	1.01046
63	K	90	3228	0.972579
63	L	351	2082	0.816799
63	M	10	5611	1.00795
63	P	27	6039	1.0042
63	Q	16	4362	1.00531
63	R	0	2876	1.01046
63	S	5	2549	1.0077
63	T	0	4131	1.01046
63	V	437	4969	0.899619
63	W	0	6695	1.01046
63	Y	35	7171	1.00362
64	*	14868	926	0.0106401
64	A	25	2094	0.993896
64	C	27	1434	0.984574
64	D	0	1114	1.01046
64	E	7	1587	1.00428
64	F	0	2661	1.01046
64	G	225	1610	0.844674
64	I	0	1406	1.01046
64	K	0	1414	1.01046
64	L	0	113	1.01046
64	M	50	1858	0.973851
64	N	0	1367	1.01046
64	P	2	1633	1.00874
64	Q	0	1156	1.01046
64	R	1498	453	0.156134
64	S	24	1518	0.988637
64	T	10	3077	1.0059
64	V	17	1361	0.993143
64	W	31	1396	0.980065
64	Y	24	1175	0.982437
65	*	14090	300	-0.0192961
65	A	21	4251	1.00354
65	C	0	1337	1.01046
65	D	54	2586	0.981829
65	E	126	2703	0.948631
65	F	0	2751	1.01046
65	G	0	3525	1.01046
65	H	0	790	1.01046
65	I	0	3546	1.01046
65	K	18	4499	1.00485
65	L	43	4165	0.996106
65	M	4	1141	1.00554
65	P	7	6285	1.00889
65	Q	6	1613	1.00524
65	R	0	4124	1.01046
65	S	0	855	1.01046
65	T	766	2321	0.688438
65	V	0	2193	1.01046
65	W	8	2101	1.00512
65	Y	0	1904	1.01046
66	*	22306	441	-0.0204417
66	A	7426	22755	0.690935
66	C	207	29858	1.00078
66	D	15852	182	-0.0267289
66	E	23732	2720	0.0464208
66	G	16467	2021	0.0517425
66	H	11693	20810	0.559694
66	I	40	7946	1.00341
66	K	21691	13207	0.289951
66	L	60	9095	1.00124
66	M	5	7484	1.00952
66	N	17086	490	-0.0137696
66	P	4503	29748	0.833225
66	Q	11597	2379	0.102622
66	R	6006	309	0.00289902
66	S	14094	6566	0.23314
66	T	268	16849	0.988508
66	V	253	18011	0.991026
66	W	24	4732	1.00336
66	Y	0	3999	1.01046
67	*	24471	1272	0.00328151
67	A	2	1669	1.00877
67	C	0	2062	1.01046
67	D	34	789	0.953046
67	E	0	1399	1.01046
67	F	59	1537	0.959008
67	G	19	2340	0.999138
67	H	0	2499	1.01046
67	I	0	1180	1.01046
67	K	26	3381	0.999731
67	M	10	1470	1.00096
67	N	0	1247	1.01046
67	P	2325	6223	0.660154
67	Q	8	2862	1.00653
67	R	0	1761	1.01046
67	S	83	2717	0.969098
67	T	0	2108	1.01046
67	V	0	2152	1.01046
67	W	21	1549	0.991691
67	Y	49	2485	0.983382
68	*	12071	387	-0.0112592
68	A	0	2785	1.01046
68	C	5	1336	1.00521
68	D	28259	954	-0.0100027
68	E	24586	1038	-0.00379146
68	F	12727	5189	0.207387
68	G	21630	5354	0.126744
68	H	24791	356	-0.0245367
68	I	19	1601	0.993994
68	K	17518	17	-0.0348122
68	L	0	2759	1.01046
68	M	38	11622	1.00587
68	N	29258	1947	0.013655
68	P	562	22148	0.975872
68	Q	19612	686	-0.00910273
68	R	29248	396	-0.0251607
68	S	5481	15339	0.670463
68	T	29	6791	1.00447
68	W	17642	2431	0.0614659
68	Y	33451	1745	0.00341531
69	*	28712	1807	0.0111036
69	A	0	1965	1.01046
69	C	0	1387	1.01046
69	D	28	3299	0.998631
69	E	28	2090	0.991909
69	F	8	1465	1.00282
69	G	70	2341	0.96994
69	H	0	1527	1.01046
69	I	0	1602	1.01046
69	K	0	520	1.01046
69	L	0	827	1.01046
69	M	0	1989	1.01046
69	N	73	2404	0.969336
69	P	3331	15952	0.780738
69	R	21	2011	0.995943
69	S	29	2348	0.993334
69	T	0	1433	1.01046
69	V	0	671	1.01046
69	W	0	2155	1.01046
69	Y	0	1397	1.01046
70	*	11718	1056	0.0299969
70	C	3075	276	0.0297502
70	D	294	1666	0.809484
70	E	225	3674	0.930709
70	F	10	1528	1.00131
70	G	0	2124	1.01046
70	H	273	1228	0.769312
70	I	0	1121	1.01046
70	K	0	1820	1.01046
70	L	0	2351	1.01046
70	M	0	1163	1.01046
70	N	31	1142	0.973543
70	P	54	5681	0.99723
70	Q	237	3595	0.925108
70	R	32	2093	0.989342
70	S	0	804	1.01046
70	T	0	1418	1.01046
70	V	24	2710	0.998123
70	W	0	1383	1.01046
70	Y	0	3391	1.01046
71	*	13425	276	-0.0198478
71	A	0	1457	1.01046
71	C	1	1970	1.00975
71	D	0	2799	1.01046
71	E	21	1794	0.994215
71	F	62	2798	0.980128
71	H	105	1592	0.925072
71	I	148	2204	0.923652
71	K	0	1866	1.01046
71	L	49	3195	0.989278
71	M	101	2524	0.956936
71	N	6	2890	1.00754
71	P	4	4849	1.0093
71	Q	24	1217	0.983379
71	R	0	1482	1.01046
71	S	73	3698	0.983353
71	T	0	3030	1.01046
71	V	0	2264	1.01046
71	W	0	4765	1.01046
71	Y	0	2870	1.01046
72	*	19074	143	-0.0297781
72	A	0	2068	1.01046
72	C	14	1708	0.999031
72	D	14	896	0.988888
72	E	35	2202	0.988523
72	F	26	863	0.969646
72	G	105	486	0.774573
72	H	7	1127	1.00178
72	I	15	1571	0.997171
72	K	5	1539	1.0059
72	L	8	4239	1.00781
72	M	0	3059	1.01046
72	P	4	1651	1.00706
72	Q	0	956	1.01046
72	R	14	1611	0.998351
72	S	0	2061	1.01046
72	T	0	1824	1.01046
72	V	39	2249	0.986572
72	W	0	1651	1.01046
72	Y	0	1737	1.01046
73	*	14823	1177	0.0226359
73	A	24	3683	1.00135
73	C	184	3758	0.94571
73	D	56	2629	0.98127
73	E	0	438	1.01046
73	F	7	2244	1.00608
73	G	13	2368	1.00278
73	H	85	1769	0.946843
73	I	0	806	1.01046
73	K	0	1337	1.01046
73	L	10	2121	1.00386
73	M	0	1889	1.01046
73	N	0	1551	1.01046
73	P	241	8834	0.973366
73	Q	0	1161	1.01046
73	R	6	1577	1.00512
73	S	15	1767	0.998629
73	T	0	1532	1.01046
73	W	0	738	1.01046
73	Y	0	2630	1.01046
74	*	28670	1867	0.0126492
74	A	55	204	0.731682
74	C	116	1461	0.909351
74	D	0	2050	1.01046
74	E	237	2867	0.905607
74	F	0	2491	1.01046
74	G	20	2916	1.00088
74	H	0	1509	1.01046
74	I	0	2286	1.01046
74	K	0	1162	1.01046
74	L	15	697	0.980977
74	M	0	2467	1.01046
74	N	0	1652	1.01046
74	P	0	944	1.01046
74	R	17	1540	0.995127
74	S	5	2462	1.00761
74	T	151	498	0.707014
74	V	25	1587	0.988715
74	W	0	2982	1.01046
74	Y	0	625	1.01046
75	*	14275	0	-0.0355649
75	A	13	4499	1.0064
75	C	0	2998	1.01046
75	D	9923	12633	0.472562
75	E	302	34841	0.998382
75	F	6	3162	1.00779
75	G	102	12588	0.999161
75	H	31	5385	1.00241
75	I	0	704	1.01046
75	K	15	2256	1.00117
75	M	0	1818	1.01046
75	N	23	9344	1.007
75	P	0	1747	1.01046
75	Q	22	3424	1.00148
75	R	28	6297	1.00423
75	S	177	10784	0.987823
75	T	12	6186	1.00773
75	V	69	2754	0.976294
75	W	0	9455	1.01046
75	Y	9	2669	1.00573
76	*	24701	481	-0.0206661
76	A	13	1657	0.999516
76	C	0	1564	1.01046
76	D	43	4986	0.998442
76	E	15	2424	1.00181
76	F	0	1570	1.01046
76	G	59	1873	0.967862
76	H	0	799	1.01046
76	I	0	2040	1.01046
76	K	0	812	1.01046
76	L	0	2190	1.01046
76	M	0	1868	1.01046
76	N	61	2680	0.979328
76	P	0	1720	1.01046
76	Q	0	963	1.01046
76	S	0	2934	1.01046
76	T	0	1511	1.01046
76	V	8	2842	1.00651
76	W	0	3033	1.01046
76	Y	0	1466	1.01046
77	*	18313	0	-0.0355649
77	A	172	6465	0.974253
77	C	0	2139	1.01046
77	D	228	18554	0.993419
77	E	340	41024	0.998906
77	F	626	27065	0.97884
77	G	150	14396	0.995975
77	H	94	19181	1.0036
77	I	246	899	0.728638
77	K	237	21243	0.994965
77	L	93	4572	0.98255
77	M	104	6977	0.989861
77	N	75	10524	1.00051
77	P	51	4267	0.993878
77	Q	535	21753	0.976901
77	R	338	8273	0.955871
77	S	30	10704	1.00652
77	T	0	2750	1.01046
77	W	607	41034	0.990014
77	Y	340	31521	0.995472
78	*	19952	887	-0.00216129
78	A	0	1110	1.01046
78	C	59	1505	0.957969
78	D	0	4073	1.01046
78	E	1	2561	1.00991
78	F	0	2621	1.01046
78	G	0	5677	1.01046
78	H	0	4317	1.01046
78	K	11	2795	1.00494
78	L	6	2080	1.00641
78	M	1274	2194	0.551242
78	N	14	2116	1.00122
78	P	2963	22503	0.852815
78	Q	39	2723	0.990652
78	R	0	1427	1.01046
78	S	22	3164	1.00075
78	T	0	1142	1.01046
78	V	28	1639	0.986919
78	W	7	2083	1.00574
78	Y	446	4084	0.87626
79	*	28058	976	-0.00924543
79	A	207	1550	0.85091
79	C	12	2763	1.00437
79	D	0	1713	1.01046
79	E	95	1664	0.935727
79	F	8	1446	1.00272
79	H	1936	1121	0.278792
79	I	13	4221	1.00614
79	K	3	2730	1.00891
79	L	0	3806	1.01046
79	M	0	2127	1.01046
79	N	0	1141	1.01046
79	P	11729	33160	0.672792
79	Q	182	2109	0.90148
79	R	0	1236	1.01046
79	S	0	893	1.01046
79	T	0	1617	1.01046
79	V	92	1968	0.948464
79	W	0	2079	1.01046
79	Y	0	1222	1.01046
80	*	21672	1093	0.0021677
80	A	14	5903	1.00713
80	C	0	1304	1.01046
80	D	37	11265	1.00585
80	E	37	6810	1.00286
80	F	0	1459	1.01046
80	G	0	4561	1.01046
80	I	7	1095	1.00153
80	K	0	4401	1.01046
80	L	12	5518	1.0074
80	M	0	2794	1.01046
80	N	0	2671	1.01046
80	P	269	12117	0.980073
80	Q	27	2494	0.995418
80	R	1	7236	1.01027
80	S	0	3755	1.01046
80	T	7	2315	1.00621
80	V	1480	1120	0.340584
80	W	22	5861	1.0052
80	Y	20	2441	0.999036
81	*	15202	753	0.00151766
81	A	1	1681	1.00962
81	C	0	1636	1.01046
81	D	0	1338	1.01046
81	E	0	732	1.01046
81	F	0	1203	1.01046
81	G	18	1992	0.997875
81	H	15	1340	0.994914
81	I	0	1051	1.01046
81	K	26	786	0.965818
81	L	6	597	0.996482
81	M	0	2016	1.01046
81	N	19	2845	1.00113
81	P	41	3960	0.996065
81	Q	20	1239	0.988189
81	R	0	1067	1.01046
81	T	10	995	0.996482
81	V	0	1362	1.01046
81	W	56	1826	0.968943
81	Y	0	1685	1.01046
82	*	22524	1475	0.0129071
82	A	0	7545	1.01046
82	C	87	10633	0.999052
82	D	0	6175	1.01046
82	E	127	18515	1.00088
82	F	0	9779	1.01046
82	G	34	13946	1.00703
82	H	19	9099	1.00752
82	I	226	9788	0.978893
82	K	1	11401	1.01034
82	L	236	10754	0.980412
82	N	10	8006	1.0087
82	P	19	6788	1.00653
82	Q	0	6057	1.01046
82	R	19	21037	1.00919
82	S	14	12050	1.00882
82	T	0	8918	1.01046
82	V	0	9175	1.01046
82	W	396	32705	0.993665
82	Y	25	16597	1.00834
83	*	20241	334	-0.0229123
83	A	12	1174	0.996247
83	C	26	1789	0.990366
83	D	0	553	1.01046
83	E	0	570	1.01046
83	F	0	1819	1.01046
83	G	0	1172	1.01046
83	H	0	749	1.01046
83	I	0	1663	1.01046
83	K	0	1643	1.01046
83	L	11	2262	1.00365
83	M	0	976	1.01046
83	N	0	2276	1.01046
83	P	60	2867	0.981767
83	R	5	2009	1.00696
83	S	31	1553	0.983057
83	T	0	2300	1.01046
83	V	70	1857	0.95989
83	W	1	2639	1.00993
83	Y	0	1841	1.01046
84	*	25323	719	-0.013982
84	A	48	1638	0.970719
84	C	47	3534	0.992042
84	D	14	1640	0.998563
84	E	15	1496	0.996514
84	F	1	1571	1.00956
84	G	0	1537	1.01046
84	H	0	433	1.01046
84	I	38	3909	0.996933
84	K	0	5025	1.01046
84	L	19	2269	0.998787
84	M	0	1707	1.01046
84	P	4644	25173	0.802175
84	Q	0	1171	1.01046
84	R	8	1777	1.00415
84	S	0	1425	1.01046
84	T	14	3382	1.00466
84	V	147	3378	0.952512
84	W	0	3436	1.01046
84	Y	0	807	1.01046
85	*	13852	865	0.0107567
85	A	34	1035	0.966114
85	D	10099	27997	0.66829
85	E	14985	9193	0.291645
85	F	303	16829	0.98568
85	G	11	5827	1.00781
85	H	45	12903	1.00557
85	I	133	27291	1.00363
85	K	195	4469	0.952365
85	L	2987	13969	0.776454
85	M	186	18602	0.996552
85	N	153	14539	0.995833
85	P	498	17400	0.971611
85	Q	1022	16364	0.929252
85	R	121	22047	1.00278
85	S	0	1931	1.01046
85	T	0	3524	1.01046
85	V	194	25148	0.999697
85	W	14124	0	-0.0355649
85	Y	1081	23525	0.94946
86	*	13695	314	-0.0180667
86	A	2	610	1.00586
86	C	0	2449	1.01046
86	D	0	7765	1.01046
86	E	0	2039	1.01046
86	F	8	1457	1.00278
86	G	0	470	1.01046
86	H	0	1136	1.01046
86	I	0	1500	1.01046
86	K	0	4154	1.01046
86	L	0	302	1.01046
86	M	7463	603	0.0236005
86	N	0	1491	1.01046
86	P	15180	559	-0.00774319
86	Q	0	2487	1.01046
86	R	10	2314	1.0044
86	S	0	834	1.01046
86	T	0	1406	1.01046
86	W	23784	764	-0.0112132
86	Y	66	6315	0.995931
87	*	19893	1434	0.0175443
87	A	34	8909	1.00511
87	C	579	5551	0.881541
87	D	19363	5017	0.133111
87	E	1290	43328	0.970108
87	F	8	2783	1.00642
87	G	2879	37135	0.911506
87	H	1109	38163	0.971038
87	I	314	2014	0.828835
87	K	9227	8927	0.401557
87	M	0	3838	1.01046
87	N	2000	31790	0.928703
87	P	25429	646	-0.0162121
87	Q	935	39531	0.978147
87	R	18337	434	-0.0175118
87	S	140	27514	1.00334
87	T	9	7492	1.00877
87	V	134	2243	0.932517
87	W	1103	24049	0.949568
87	Y	191	18008	0.995719
88	*	23460	1652	0.0163765
88	A	9	2085	1.00441
88	C	0	2621	1.01046
88	D	33	2932	0.994831
88	E	12	1983	1.002
88	F	83	746	0.874066
88	G	0	4290	1.01046
88	H	0	2071	1.01046
88	I	23	1251	0.985169
88	L	0	1702	1.01046
88	M	20	1340	0.989834
88	N	0	2498	1.01046
88	P	67	18359	1.00534
88	Q	8	2328	1.00564
88	R	6	1925	1.00608
88	S	21	1024	0.982327
88	T	0	813	1.01046
88	V	21	2122	0.996693
88	W	79	1847	0.95345
88	Y	0	456	1.01046
89	*	19269	1096	0.00679446
89	A	257	19796	0.992473
89	C	41	6522	1.00167
89	D	22249	245	-0.0270873
89	E	32174	1439	-0.00196577
89	F	0	1406	1.01046
89	G	23341	3769	0.0763559
89	H	5569	6604	0.454037
89	I	0	642	1.01046
89	K	28964	1222	-0.0038125
89	M	0	1429	1.01046
89	N	14604	8005	0.26687
89	P	18565	494	-0.0153118
89	Q	21000	4673	0.112673
89	R	14877	235	-0.0234465
89	S	2980	19124	0.828915
89	T	673	20250	0.965617
89	V	65	4398	0.990032
89	W	1420	51058	0.97267
89	Y	128	18206	1.00064
90	*	25079	701	-0.0143107
90	A	10	1917	1.00316
90	C	0	1904	1.01046
90	D	0	2667	1.01046
90	E	0	1274	1.01046
90	F	25	1098	0.979318
90	G	11	2391	1.00401
90	H	27	2681	0.996453
90	I	18	1134	0.988552
90	L	0	914	1.01046
90	M	0	1399	1.01046
90	N	0	583	1.01046
90	P	4	5792	1.00949
90	Q	0	2262	1.01046
90	R	141	2048	0.921645
90	S	0	1037	1.01046
90	T	5	839	1.00213
90	V	13	1528	0.998602
90	W	28	385	0.917087
90	Y	245	1865	0.853124
91	*	15356	659	-0.00328406
91	A	0	2852	1.01046
91	C	0	2322	1.01046
91	D	18964	987	0.00332906
91	E	21121	1290	0.00978509
91	F	7754	20732	0.659906
91	G	1461	10441	0.844497
91	H	15999	4601	0.14839
91	I	0	1072	1.01046
91	K	28866	1480	0.00277143
91	L	0	1449	1.01046
91	M	0	1852	1.01046
91	N	13707	7754	0.273694
91	P	16627	21599	0.477832
91	Q	12574	9392	0.337444
91	R	21390	446	-0.0196278
91	S	26	6390	1.00476
91	T	0	1680	1.01046
91	W	27001	1147	-0.00360121
91	Y	21782	208	-0.0282053
92	*	9320	200	-0.0191701
92	A	0	2416	1.01046
92	C	0	1637	1.01046
92	E	0	1139	1.01046
92	F	50	2639	0.984416
92	G	0	301	1.01046
92	H	0	1394	1.01046
92	I	0	2573	1.01046
92	K	0	1009	1.01046
92	L	0	1040	1.01046
92	M	68	1177	0.934898
92	N	0	1242	1.01046
92	P	35	1976	0.986073
92	Q	0	1650	1.01046
92	R	0	1543	1.01046
92	S	0	1470	1.01046
92	T	18	2917	1.00183
92	V	0	888	1.01046
92	W	39	1887	0.982114
92	Y	18	1553	0.994372
93	*	26133	425	-0.0230927
93	A	30	1062	0.972098
93	C	0	1414	1.01046
93	D	0	2501	1.01046
93	E	0	1406	1.01046
93	F	0	1643	1.01046
93	G	0	1733	1.01046
93	H	12	1142	0.995854
93	I	0	936	1.01046
93	K	0	300	1.01046
93	L	77	761	0.884937
93	M	28	1333	0.981664
93	N	0	548	1.01046
93	P	186	5515	0.964983
93	Q	3	2333	1.00865
93	R	16	1789	0.998002
93	S	8	982	0.9991
93	V	0	1086	1.01046
93	W	27	1824	0.990001
93	Y	155	1444	0.878264
94	*	19352	1468	0.0201754
94	C	0	975	1.01046
94	D	0	2571	1.01046
94	E	0	1827	1.01046
94	F	5	1101	1.0041
94	G	1	1907	1.00972
94	H	98	1098	0.898148
94	I	0	1717	1.01046
94	K	0	2124	1.01046
94	L	0	1336	1.01046
94	M	10	2196	1.00408
94	N	0	2443	1.01046
94	P	6	2411	1.00696
94	Q	1	1164	1.00925
94	R	0	524	1.01046
94	S	0	1273	1.01046
94	T	0	2298	1.01046
94	V	0	1843	1.01046
94	W	27	2429	0.995021
94	Y	0	1541	1.01046
95	*	24405	867	-0.00869959
95	A	735	26605	0.972913
95	C	59	15533	1.00513
95	D	913	3946	0.761819
95	E	16092	644	-0.00539885
95	F	15647	11393	0.331345
95	G	1317	27415	0.946856
95	H	696	32287	0.980929
95	I	22663	881	-0.00623842
95	K	1845	33536	0.938257
95	L	8721	26103	0.6857
95	M	1738	24613	0.919565
95	P	20417	6469	0.163545
95	Q	94	24351	1.00505
95	R	7656	58774	0.854251
95	S	91	21616	1.00456
95	T	13311	3406	0.131347
95	V	30051	2010	0.0138948
95	W	19527	1556	0.0228303
95	Y	5967	29490	0.786335
96	*	13543	2857	0.106011
96	A	0	946	1.01046
96	C	27	1488	0.985491
96	D	0	1689	1.01046
96	E	0	1774	1.01046
96	F	0	515	1.01046
96	G	12	1943	1.00183
96	H	534	1469	0.666511
96	I	11	181	0.931272
96	K	99	1249	0.909505
96	L	29	884	0.966172
96	M	12	544	0.980261
96	N	9	1412	1.00155
96	Q	0	1453	1.01046
96	R	0	1659	1.01046
96	S	168	1478	0.871507
96	T	9	826	0.995322
96	V	0	1444	1.01046
96	W	0	1167	1.01046
96	Y	13	1635	0.99937
97	*	18156	1235	0.014694
97	A	0	1216	1.01046
97	C	44	4485	0.996811
97	D	0	5290	1.01046
97	E	17	8581	1.00767
97	F	10	6091	1.00815
97	G	30	4562	1.00127
97	H	0	2256	1.01046
97	I	0	1474	1.01046
97	L	0	1555	1.01046
97	M	0	1566	1.01046
97	N	0	801	1.01046
97	P	384	25075	0.989308
97	Q	7	1999	1.00555
97	R	9	1946	1.00398
97	S	17	5109	1.00579
97	T	25	2930	0.998569
97	V	16	1271	0.99301
97	W	27	5522	1.00361
97	Y	27	5819	1.00396
98	*	22115	169	-0.029667
98	A	30	7312	1.00471
98	C	190	4637	0.95572
98	D	464	43967	0.995792
98	E	326	21535	0.989546
98	F	650	16019	0.956224
98	G	151	9921	0.989435
98	H	258	22995	0.994879
98	I	25339	18947	0.337701
98	K	104	13967	1.00007
98	L	2246	35875	0.92907
98	M	80	14962	1.00298
98	N	21	4777	1.0043
98	P	2175	24965	0.900548
98	Q	0	6771	1.01046
98	R	203	25027	0.999149
98	S	3584	2834	0.351228
98	V	38	14862	1.00687
98	W	13915	54886	0.744076
98	Y	600	38196	0.988775
99	*	21999	284	-0.02564
99	A	72	8721	0.99895
99	C	0	886	1.01046
99	D	1160	39299	0.970441
99	E	276	23914	0.994439
99	F	1270	24942	0.943289
99	G	28	9134	1.00616
99	H	15	4617	1.0059
99	I	10	6347	1.00824
99	K	883	30931	0.971707
99	L	2031	20412	0.886778
99	M	403	26308	0.989302
99	N	140	22513	1.00177
99	Q	390	25785	0.989564
99	R	2358	34321	0.921814
99	S	108	8533	0.992917
99	T	28	2372	0.99408
99	V	1868	31231	0.932431
99	W	236	18874	0.993125
99	Y	385	26260	0.990193
100	*	15559	1341	0.0273098
100	A	178	1005	0.808892
100	C	1	1508	1.00953
100	D	0	5183	1.01046
100	E	36	4085	0.998183
100	F	0	1634	1.01046
100	G	0	969	1.01046
100	H	8	2693	1.00629
100	I	12	1687	1.00053
100	L	0	1452	1.01046
100	M	260	1697	0.831439
100	N	0	2046	1.01046
100	P	0	2381	1.01046
100	Q	0	736	1.01046
100	R	0	1226	1.01046
100	S	9	2476	1.00536
100	T	11	2127	1.00322
100	V	115	1065	0.877575
100	W	0	800	1.01046
100	Y	19	738	0.975384
101	*	15776	816	0.00309744
101	A	10	2086	1.00375
101	C	0	712	1.01046
101	D	14694	937	0.0116928
101	E	6379	13772	0.608447
101	F	0	1564	1.01046
101	G	180	18171	0.99668
101	H	128	2282	0.936945
101	I	0	13770	1.01046
101	K	361	8000	0.950493
101	L	3	7883	1.00992
101	M	0	4223	1.01046
101	N	4	2456	1.00817
101	P	17842	2276	0.0548839
101	Q	38	5049	0.999957
101	R	45	3616	0.993206
101	S	0	4339	1.01046
101	T	244	5700	0.953406
101	V	39	10696	1.00535
101	W	11	1104	0.9966
102	*	12701	964	0.0202044
102	A	21	1837	0.994589
102	C	10	2138	1.00391
102	D	0	3219	1.01046
102	E	15	2505	1.00209
102	F	0	2860	1.01046
102	G	112	1366	0.906377
102	H	0	1111	1.01046
102	I	4	4422	1.00919
102	L	0	3117	1.01046
102	M	0	903	1.01046
102	N	215	1986	0.877278
102	P	11630	235	-0.0201132
102	Q	343	1146	0.709803
102	R	10	2162	1.00398
102	S	5	1369	1.00534
102	T	0	797	1.01046
102	V	0	2810	1.01046
102	W	0	7131	1.01046
102	Y	28	3831	1.00026
103	*	22616	401	-0.0219816
103	A	0	2751	1.01046
103	C	47	1383	0.96465
103	D	6475	58988	0.875659
103	E	327	25233	0.992505
103	G	93	14293	1.00137
103	H	0	3358	1.01046
103	I	0	741	1.01046
103	K	211	4466	0.947844
103	L	0	1166	1.01046
103	M	1	2341	1.00986
103	N	0	3914	1.01046
103	P	142	16128	0.998194
103	Q	12	4580	1.00678
103	R	49	6034	0.999136
103	S	0	4208	1.01046
103	T	92	2141	0.9532
103	V	0	576	1.01046
103	W	11	5707	1.00775
103	Y	37	7561	1.00361
104	*	23743	491	-0.0197566
104	A	0	916	1.01046
104	C	0	2536	1.01046
104	D	0	1380	1.01046
104	E	0	915	1.01046
104	F	0	4318	1.01046
104	G	17	8505	1.00765
104	H	0	1977	1.01046
104	I	42	1069	0.957859
104	K	56	3789	0.990032
104	L	0	523	1.01046
104	M	15	1093	0.991465
104	N	0	2799	1.01046
104	P	137	2678	0.942994
104	Q	1	1825	1.00969
104	R	0	3935	1.01046
104	S	9	4016	1.00731
104	T	0	1195	1.01046
104	W	0	2187	1.01046
104	Y	1	3632	1.01007
105	*	13237	180	-0.0251159
105	A	24	5188	1.00398
105	C	95	11220	0.998659
105	D	375	17541	0.981167
105	E	24	14911	1.0082
105	F	96	20885	1.00402
105	G	162	16901	0.99712
105	H	0	1952	1.01046
105	I	28	6769	1.00466
105	K	36	3560	0.996396
105	L	104	11801	0.998182
105	M	23	10319	1.00733
105	N	47	8157	1.0024
105	P	75	15415	1.00365
105	Q	111	9891	0.994876
105	S	204	4876	0.954629
105	T	0	2391	1.01046
105	V	6	14892	1.00989
105	W	412	22235	0.984975
105	Y	28	14966	1.00783
106	*	10210	1652	0.076558
106	A	219	825	0.734845
106	C	37	894	0.955198
106	D	2085	44510	0.948345
106	E	0	6821	1.01046
106	F	12	7008	1.00805
106	G	4	3699	1.00894
106	H	0	1952	1.01046
106	K	108	19240	1.00261
106	L	1551	1231	0.352135
106	M	113	918	0.861623
106	N	0	9074	1.01046
106	P	119	22600	1.00309
106	Q	0	9498	1.01046
106	R	216	15425	0.991085
106	S	78	1456	0.940025
106	T	0	2163	1.01046
106	V	0	728	1.01046
106	W	5993	26423	0.765575
106	Y	326	21152	0.989175
107	*	12882	1604	0.0529046
107	A	0	1958	1.01046
107	C	0	1263	1.01046
107	D	18	638	0.972144
107	E	30	2059	0.990316
107	F	0	2162	1.01046
107	G	19	7185	1.00675
107	H	0	1060	1.01046
107	I	0	3547	1.01046
107	K	0	2202	1.01046
107	L	65	1529	0.953778
107	M	0	859	1.01046
107	N	7	1647	1.0045
107	P	0	2010	1.01046
107	R	0	1789	1.01046
107	S	0	1325	1.01046
107	T	29	1453	0.983061
107	V	3	949	1.00602
107	W	0	1966	1.01046
107	Y	3862	962	0.127612
108	*	20041	419	-0.0195855
108	A	0	1086	1.01046
108	C	0	2137	1.01046
108	D	598	16775	0.96251
108	E	60	6283	0.997169
108	F	109	8261	0.992185
108	G	82	1900	0.952964
108	H	63	11448	1.00276
108	I	3	343	0.998274
108	K	0	470	1.01046
108	L	36	6919	1.00318
108	M	6	1103	1.00285
108	N	0	3490	1.01046
108	Q	0	2066	1.01046
108	R	3002	5289	0.557103
108	S	16	592	0.973699
108	T	0	1394	1.01046
108	V	79	1520	0.941988
108	W	202	21459	0.997356
108	Y	28	4470	1.0017
109	*	10408	660	0.0114417
109	A	401	21357	0.984644
109	C	8761	37519	0.760074
109	D	30680	4140	0.0596386
109	E	19600	478	-0.0169725
109	F	15265	21626	0.500504
109	H	14253	2519	0.0857061
109	I	20102	110	-0.0313348
109	K	19008	194	-0.0277027
109	L	12990	1045	0.0233572
109	M	16635	39	-0.0337483
109	N	13684	2326	0.08159
109	P	14016	1494	0.0411039
109	Q	19506	114	-0.0310483
109	R	12200	21664	0.559123
109	S	1311	12833	0.883873
109	T	2003	19515	0.88335
109	V	11615	435	-0.00728244
109	W	9663	4348	0.226261
109	Y	4229	27197	0.829233
110	*	29575	1325	-0.00191066
110	A	69	1991	0.963785
110	C	0	1090	1.01046
110	D	0	1127	1.01046
110	E	0	1279	1.01046
110	F	0	1772	1.01046
110	G	0	1707	1.01046
110	H	0	1414	1.01046
110	I	1927	27317	0.919649
110	K	0	15777	1.01046
110	L	1	2833	1.00996
110	M	0	1081	1.01046
110	N	0	1314	1.01046
110	P	23920	1076	-0.00177841
110	R	29	5780	1.00343
110	S	0	696	1.01046
110	T	147	6095	0.977531
110	V	1320	30681	0.953133
110	W	4	2566	1.00827
110	Y	0	2539	1.01046
111	*	13244	1305	0.0357034
111	A	6207	6877	0.436384
111	C	16343	14984	0.38794
111	D	17551	254	-0.0244515
111	E	32160	1244	-0.00637948
111	F	29186	67	-0.0337861
111	G	10213	30324	0.683898
111	H	24914	1831	0.0185275
111	I	15521	133	-0.0289559
111	K	23172	3295	0.0642693
111	L	22924	1081	-0.000201805
111	M	17686	1295	0.0183382
111	N	12348	9712	0.349927
111	P	21923	946	-0.0031119
111	Q	19437	949	0.00100575
111	R	23842	1944	0.0241102
111	S	11	2767	1.00489
111	V	24510	1337	0.00512692
111	W	15023	2005	0.0586889
111	Y	18582	596	-0.011249
112	*	28759	3534	0.0518423
112	A	0	14780	1.01046
112	C	0	2434	1.01046
112	D	14147	356	-0.0163913
112	E	19524	651	-0.0103098
112	G	18292	940	0.00285584
112	H	56	33357	1.0081
112	I	19	4393	1.0044
112	K	17613	1296	0.0185897
112	L	59	1927	0.969008
112	M	21	1435	0.990229
112	N	13033	26161	0.590273
112	P	30441	595	-0.0206109
112	Q	42	9425	1.00422
112	R	16836	304	-0.0217354
112	S	2587	19710	0.85324
112	T	0	12698	1.01046
112	V	41	4010	0.996243
112	W	11983	16599	0.494628
112	Y	161	21109	0.999818
113	*	12501	35	-0.0333963
113	A	12802	14187	0.436441
113	C	17396	7066	0.206687
113	D	28701	1843	0.0120085
113	E	12334	162	-0.0254688
113	F	18673	414	-0.0186351
113	G	14356	383	-0.0152599
113	H	20811	296	-0.0246406
113	I	26658	2321	0.0279112
113	K	26616	2676	0.0370535
113	L	23848	1392	0.00785858
113	M	22270	431	-0.0207562
113	N	8922	1075	0.0502788
113	P	20461	121	-0.0309949
113	Q	13350	376	-0.014152
113	R	28449	1578	0.00578501
113	T	6	1303	1.00401
113	V	16049	1310	0.0241711
113	W	23130	719	-0.0119818
113	Y	19850	680	-0.00963515
114	*	20960	1519	0.017814
114	A	0	3862	1.01046
114	C	29	8584	1.00572
114	D	26304	875	-0.0103679
114	E	558	23793	0.978412
114	F	19837	1080	0.00505131
114	G	7288	26155	0.724887
114	H	8262	3855	0.233449
114	I	0	5353	1.01046
114	K	8283	8688	0.42224
114	L	43	15487	1.00656
114	M	16	7214	1.00734
114	N	0	7125	1.01046
114	P	12542	232	-0.021402
114	Q	1794	30700	0.934095
114	R	11264	222	-0.0204882
114	S	5	7819	1.00956
114	T	0	4019	1.01046
114	W	17208	4797	0.143718
114	Y	9875	237	-0.017263
115	*	26203	1	-0.0355352
115	A	13817	87	-0.0307004
115	C	4022	33782	0.865829
115	D	16819	929	0.00561849
115	E	17166	297	-0.0223062
115	F	20867	1273	0.00973449
115	G	17111	2126	0.0527308
115	H	21033	751	-0.00856678
115	I	1888	2972	0.527984
115	K	27293	1539	0.0064436
115	M	1256	15967	0.910197
115	N	24580	2543	0.0390102
115	P	18593	1422	0.0206083
115	Q	31723	1445	-0.00136627
115	R	15607	219	-0.0247859
115	S	18287	30	-0.0342931
115	T	25121	377	-0.024045
115	V	746	10905	0.922163
115	W	18224	903	0.00153
115	Y	25638	1626	0.0114479
116	*	20483	223	-0.0271825
116	C	0	841	1.01046
116	D	77	33301	1.00721
116	E	0	1298	1.01046
116	F	56	31341	1.00795
116	G	180	14838	0.993634
116	H	212	38788	1.00281
116	I	79	1549	0.943187
116	K	1493	35658	0.954588
116	L	0	247	1.01046
116	M	87	6932	0.993062
116	N	7	5374	1.00863
116	P	0	5585	1.01046
116	Q	0	3095	1.01046
116	R	10582	11948	0.441285
116	S	6	2378	1.00692
116	T	0	1380	1.01046
116	W	383	45769	0.998795
116	Y	128	36495	1.00554
117	*	23529	406	-0.0223413
117	A	31	9146	1.0057
117	D	22600	465	-0.0198354
117	E	20235	321	-0.0233954
117	F	28106	1969	0.016123
117	G	9969	9757	0.4045
117	H	17674	1484	0.0257833
117	I	22893	608	-0.0153497
117	K	23547	910	-0.0064055
117	L	9956	946	0.0333271
117	M	13931	9713	0.321081
117	N	9129	2679	0.151478
117	P	14689	566	-0.00648904
117	Q	22231	9878	0.223798
117	R	20770	543	-0.0156595
117	S	42	13533	1.0061
117	T	62	8153	0.999849
117	V	5172	36267	0.841831
117	W	18448	245	-0.0253576
117	Y	21243	2771	0.056745
118	*	16289	0	-0.0355649
118	A	2830	9907	0.7197
118	C	5634	45976	0.862196
118	D	19397	23721	0.462061
118	E	5631	28986	0.793422
118	F	326	19300	0.987178
118	G	16569	4616	0.143625
118	H	5951	25558	0.760617
118	I	335	58113	1.0024
118	K	10367	5293	0.251834
118	L	224	38489	1.00232
118	M	348	40549	0.9985
118	N	8467	38167	0.769706
118	P	24975	1255	0.00203535
118	Q	4192	40869	0.883424
118	R	12748	41317	0.703248
118	S	8883	20435	0.62404
118	T	7131	34470	0.782406
118	V	1017	33660	0.969534
118	W	2471	28404	0.900691
119	*	9218	69	-0.0297871
119	A	36	2464	0.990261
119	C	0	1222	1.01046
119	D	5	6698	1.00941
119	E	29	4408	1.00127
119	F	0	457	1.01046
119	G	0	1422	1.01046
119	H	12	2335	1.00327
119	I	152	5531	0.973103
119	K	17	1643	0.996075
119	L	0	1359	1.01046
119	M	8	1373	1.00231
119	P	16434	7306	0.223899
119	Q	17	4578	1.00525
119	R	86	1639	0.941376
119	S	8	2247	1.00547
119	T	21	5458	1.00506
119	V	5	10305	1.00978
119	W	179	1225	0.83836
119	Y	39	1110	0.963169
120	*	24625	856	-0.00926289
120	A	185	14840	0.993177
120	C	13820	28229	0.594651
120	D	20737	2369	0.0461749
120	E	18203	6247	0.176739
120	F	18445	1484	0.0233634
120	H	10845	6614	0.290318
120	I	11557	494	-0.00340813
120	K	16810	5539	0.169939
120	L	24612	8389	0.175586
120	M	16124	22478	0.496294
120	N	6560	16798	0.649767
120	P	15901	620	-0.0061524
120	Q	6891	8686	0.46996
120	R	14528	9849	0.314516
120	S	538	26164	0.982254
120	T	16028	7237	0.22694
120	V	16411	387	-0.0175764
120	W	35788	5732	0.0755443
120	Y	14226	4029	0.146082
121	*	27211	725	-0.0152861
121	A	0	1182	1.01046
121	C	0	871	1.01046
121	D	32	4623	1.00079
121	E	0	1874	1.01046
121	F	0	801	1.01046
121	G	20	11130	1.00793
121	H	0	432	1.01046
121	I	0	1941	1.01046
121	K	0	1169	1.01046
121	L	0	619	1.01046
121	M	0	1200	1.01046
121	N	19	1972	0.997052
121	P	9859	1769	0.0873382
121	Q	0	1017	1.01046
121	R	11	1625	1.001
121	T	0	3694	1.01046
121	V	0	3688	1.01046
121	W	0	956	1.01046
121	Y	0	697	1.01046
122	*	22788	684	-0.0127754
122	A	29	1715	0.987154
122	C	3103	23445	0.852123
122	D	24892	777	-0.0118856
122	E	20066	3224	0.0758569
122	F	6918	17989	0.653389
122	G	7	7123	1.00908
122	H	12688	17619	0.495273
122	I	5892	18777	0.699576
122	K	25920	1125	-0.00292847
122	L	7742	15051	0.582203
122	M	7851	18612	0.631334
122	N	7533	5474	0.330868
122	Q	9904	12150	0.462883
122	R	16069	510	-0.0114978
122	S	481	25443	0.984472
122	T	12562	10689	0.369268
122	V	6453	29613	0.773002
122	W	12729	26156	0.596144
122	Y	8498	26971	0.698678
123	*	25982	275	-0.0274138
123	A	315	845	0.660674
123	C	0	975	1.01046
123	D	176	36889	1.00378
123	E	0	7279	1.01046
123	F	0	465	1.01046
123	G	197	29081	1.001
123	H	0	1125	1.01046
123	I	0	5740	1.01046
123	K	0	4320	1.01046
123	L	8	2375	1.00573
123	M	1248	1938	0.524446
123	N	70	10658	1.00128
123	P	11533	83	-0.0300087
123	Q	254	2688	0.892298
123	R	56	4743	0.994077
123	T	43	6860	1.0017
123	V	0	4421	1.01046
123	W	583	1011	0.55303
123	Y	120	18039	1.00117
124	*	35008	1456	-0.00425041
124	A	10	3357	1.00628
124	C	1059	39711	0.97417
124	D	22669	12982	0.276372
124	E	34305	1910	0.00593488
124	F	9	7156	1.00869
124	H	416	31532	0.992187
124	I	21111	1469	0.0157921
124	K	18828	214	-0.0268168
124	L	12334	11094	0.383125
124	M	1285	23786	0.939471
124	N	153	17240	0.998097
124	P	15349	540	-0.00895316
124	Q	10882	15824	0.507318
124	R	6992	14533	0.599008
124	S	66	6298	0.995893
124	T	2757	21839	0.85837
124	V	11432	13433	0.451652
124	W	122	12882	0.997278
124	Y	116	15466	0.999993
125	*	20429	467	-0.0181181
125	A	11761	4883	0.21079
125	C	5482	14513	0.657596
125	D	32750	231	-0.0301188
125	E	12833	355	-0.0145258
125	F	9091	104	-0.0267604
125	G	19087	589	-0.0121497
125	H	12029	574	0.000205379
125	I	16	3000	1.003
125	K	18135	385	-0.0193428
125	L	81	17155	1.00385
125	M	7219	6312	0.376037
125	N	18066	4639	0.131841
125	P	15446	183	-0.0264493
125	Q	27036	2214	0.0243545
125	R	8515	697	0.0243302
125	S	5582	7317	0.480193
125	T	7415	11483	0.52373
125	W	18876	661	-0.00907366
125	Y	14742	2032	0.0614922
126	*	26980	1608	0.00873489
126	A	879	24022	0.961301
126	C	31	14050	1.00736
126	D	1125	29781	0.959787
126	E	4473	13684	0.690573
126	F	0	706	1.01046
126	G	584	42865	0.9916
126	H	21210	5123	0.123414
126	I	2	2528	1.00935
126	K	18130	5810	0.165383
126	L	0	1197	1.01046
126	M	0	1007	1.01046
126	N	9484	17452	0.568242
126	P	16568	826	0.00175026
126	Q	0	17427	1.01046
126	R	12045	614	0.00255826
126	S	206	27989	1.00019
126	T	275	29532	0.997496
126	V	248	27641	0.997963
126	W	0	1072	1.01046
127	*	26539	758	-0.0138565
127	A	23	4648	1.00353
127	C	0	5208	1.01046
127	D	36007	4684	0.0565145
127	E	25711	2069	0.0233744
127	F	785	12417	0.928335
127	G	170	11284	0.989645
127	H	0	844	1.01046
127	I	1507	13943	0.877466
127	K	3323	36045	0.89486
127	L	13680	15471	0.441706
127	M	3	11490	1.01009
127	N	93	6924	0.991862
127	P	29	10615	1.00662
127	R	9321	16555	0.559175
127	S	21	1517	0.991303
127	T	946	1428	0.517069
127	V	15	7172	1.00752
127	W	3592	29141	0.861448
127	Y	9361	6608	0.323997
128	*	16795	125	-0.0298199
128	A	18	3359	1.00296
128	D	4867	21015	0.761637
128	E	1415	47284	0.969909
128	F	637	18500	0.964073
128	G	23440	7191	0.158395
128	H	79	14173	1.00266
128	I	23	6007	1.00509
128	K	8961	153	-0.0224785
128	L	0	477	1.01046
128	M	1040	38081	0.973327
128	N	53	10701	1.00352
128	P	33	20355	1.00818
128	Q	1386	37117	0.960341
128	R	21758	1388	0.0117106
128	S	87	9164	0.997246
128	T	374	16555	0.979554
128	V	11	610	0.985642
128	W	17324	10605	0.291159
128	Y	0	2880	1.01046
129	*	12608	58	-0.0320065
129	C	0	1293	1.01046
129	D	14307	109	-0.0296848
129	E	18103	260	-0.024535
129	F	19695	1812	0.0312808
129	G	17	8667	1.0077
129	H	14905	346	-0.0178524
129	I	113	6248	0.985571
129	K	14865	407	-0.014737
129	L	667	22961	0.971052
129	M	36	4978	1.00036
129	N	23944	4752	0.0987017
129	P	110	9285	0.994022
129	Q	15767	429	-0.0148645
129	R	26648	1894	0.0168369
129	S	715	22719	0.967899
129	T	20	16254	1.00873
129	V	52	1154	0.950574
129	W	6543	531	0.023847
129	Y	28167	937	-0.0103672
130	*	23506	1588	0.0143673
130	A	390	42893	0.997798
130	C	24	11691	1.00757
130	D	8759	307	-0.00905032
130	E	15732	17531	0.437879
130	F	13079	4426	0.174375
130	G	23980	1770	0.0187498
130	H	5395	20585	0.737431
130	I	36	10034	1.00543
130	K	22911	4791	0.104939
130	L	9	1132	0.999371
130	N	12120	23	-0.034094
130	P	14879	247	-0.0228369
130	Q	163	9160	0.985962
130	R	18497	444	-0.0172601
130	S	8002	31136	0.741364
130	T	14268	17135	0.457332
130	V	53	6323	0.998776
130	W	15645	38	-0.033683
130	Y	1126	28230	0.9571
131	*	18592	901	0.00074351
131	A	21324	275	-0.0256502
131	C	29481	1281	-0.00289282
131	D	29877	2038	0.0148286
131	E	24814	819	-0.0105597
131	F	23860	1591	0.0137499
131	G	26022	580	-0.0185466
131	H	28299	1189	-0.00394
131	I	35588	2498	0.0162184
131	K	13950	2127	0.0707504
131	L	17697	112	-0.0306757
131	M	34971	1046	-0.0128536
131	N	25513	1632	0.0118342
131	P	15414	749	0.000837869
131	Q	20849	3458	0.0790614
131	S	21739	899	-0.00442299
131	T	17561	293	-0.0227732
131	V	29039	1286	-0.002286
131	W	30704	1544	0.00206158
131	Y	17536	127	-0.0299738
132	*	10110	516	0.0026037
132	A	29	12819	1.00728
132	C	69	3933	0.9863
132	D	26256	2151	0.0243775
132	E	19446	69	-0.0328181
132	F	0	1661	1.01046
132	G	4	14327	1.01007
132	H	37	5190	1.00051
132	I	1	8328	1.01029
132	K	260	7799	0.965484
132	L	0	1864	1.01046
132	M	0	1065	1.01046
132	N	22	3248	1.001
132	Q	1285	25041	0.942799
132	R	903	49448	0.985335
132	S	313	3917	0.908764
132	T	60	2944	0.982498
132	V	269	16256	0.987641
132	W	4509	29131	0.829919
132	Y	0	2447	1.01046
133	*	12577	744	0.00841867
133	A	3245	21336	0.832526
133	C	3194	8135	0.648497
133	D	17529	511	-0.0134176
133	E	22365	1115	0.00174993
133	F	12842	689	0.00448335
133	G	14659	5705	0.198817
133	H	12509	6107	0.242597
133	I	897	34167	0.974715
133	K	9370	1050	0.0447345
133	L	12496	986	0.0222908
133	M	6683	16137	0.635766
133	P	4443	281	0.0113233
133	Q	4746	11413	0.63478
133	R	10296	27391	0.658737
133	S	3098	27654	0.873249
133	T	218	20837	0.995917
133	V	1474	20731	0.918992
133	W	10551	959	0.0305244
133	Y	16547	826	0.00179592
134	*	12244	257	-0.0195232
134	A	0	2881	1.01046
134	C	333	1995	0.818366
134	D	10	1414	1.00058
134	E	0	1908	1.01046
134	G	215	18628	0.994439
134	H	0	1018	1.01046
134	I	11625	20245	0.554121
134	K	58	1861	0.968296
134	L	23	1298	0.986063
134	M	1	2433	1.00988
134	N	8	1340	1.00211
134	P	9353	477	0.00257567
134	Q	203	1490	0.848192
134	R	5	1694	1.00632
134	S	29	1855	0.988876
134	T	19	4656	1.00474
134	V	275	23752	0.994389
134	W	0	585	1.01046
134	Y	0	2638	1.01046
135	*	18628	31	-0.0342748
135	A	40	9214	1.00438
135	C	232	6032	0.958912
135	D	22382	3927	0.0849282
135	E	21750	4471	0.10287
135	F	2371	25978	0.895888
135	G	267	19432	0.991443
135	H	8255	28472	0.716569
135	I	12	3197	1.0052
135	K	12586	413	-0.0107012
135	L	2154	18671	0.86971
135	M	9105	23052	0.647082
135	N	1145	24766	0.949108
135	P	20765	1314	0.0113474
135	Q	12437	25078	0.591411
135	R	17913	1262	0.0164003
135	S	103	7181	0.990623
135	V	54	5574	0.996979
135	W	2129	24485	0.900741
135	Y	1164	23871	0.945958
136	*	23310	1101	-0.000145924
136	A	44	12670	1.00559
136	C	0	3839	1.01046
136	D	26288	1285	0.00104711
136	E	21023	189	-0.0286333
136	F	57	10465	1.00284
136	G	25594	3229	0.053975
136	H	0	1416	1.01046
136	K	9300	8103	0.37516
136	L	2625	5622	0.60646
136	M	436	16698	0.974902
136	N	0	1481	1.01046
136	P	27844	1302	-0.000488305
136	Q	7353	31180	0.75819
136	R	21103	777	-0.00774714
136	S	149	18141	0.999008
136	T	6	5637	1.00896
136	V	45	1339	0.965136
136	W	18777	9718	0.254675
136	Y	920	29736	0.968591
137	*	14304	743	0.00325533
137	A	61	15279	1.00486
137	C	13	3323	1.00497
137	D	5479	24753	0.770118
137	E	317	24022	0.992182
137	F	197	2468	0.908863
137	G	684	48915	0.991112
137	H	0	732	1.01046
137	I	19	1388	0.991512
137	L	0	2094	1.01046
137	M	0	1125	1.01046
137	N	10	1834	1.00283
137	P	7933	497	0.0109012
137	Q	5	2157	1.0072
137	R	0	934	1.01046
137	S	31	5723	1.00288
137	T	7	7490	1.00914
137	V	1233	1929	0.526381
137	W	64	5169	0.993292
137	Y	1	1966	1.00974
138	*	32385	457	-0.0247256
138	A	945	35105	0.97384
138	C	5656	14458	0.649356
138	D	30233	1271	-0.00392209
138	E	28309	1223	-0.00307489
138	F	14010	7027	0.248145
138	H	23479	2717	0.0471502
138	I	13339	2836	0.106968
138	K	24536	1127	-0.00108895
138	L	13525	12382	0.387567
138	M	563	35808	0.988755
138	N	28540	3718	0.0566355
138	P	43410	3548	0.0242452
138	Q	26610	2115	0.0226897
138	R	25038	958	-0.00668744
138	S	2981	6272	0.602045
138	T	2268	9535	0.75654
138	V	3927	52716	0.915026
138	W	37426	1491	-0.00553157
138	Y	17764	1404	0.0223815
139	*	13263	88	-0.0304403
139	A	46	6661	1.00081
139	C	56	7839	1.00049
139	D	23634	7009	0.1531
139	E	4766	6418	0.487239
139	F	4	1625	1.007
139	G	272	57377	1.00382
139	H	69	19333	1.00545
139	I	90	25661	1.00554
139	K	2760	15626	0.809338
139	L	42	18630	1.00729
139	M	0	4669	1.01046
139	N	180	6927	0.975068
139	P	25	9589	1.0068
139	Q	107	21670	1.00355
139	R	1611	52838	0.969175
139	T	85	8181	0.996016
139	V	731	14822	0.945268
139	W	34	7508	1.00412
139	Y	12	6767	1.00797
140	*	17208	490	-0.0139209
140	A	1175	31773	0.960802
140	C	213	6676	0.967337
140	D	25410	665	-0.0156391
140	E	26886	2507	0.0321251
140	G	24736	2317	0.0324126
140	H	186	12984	0.990648
140	I	16085	242	-0.0240164
140	K	15302	18445	0.458298
140	L	7	5272	1.00859
140	M	16	306	0.941602
140	N	6743	24236	0.725203
140	P	20259	861	-0.00358682
140	Q	75	4969	0.989607
140	R	17476	386	-0.0186979
140	S	9354	30541	0.704844
140	T	23714	1395	0.00818386
140	V	19006	2421	0.0547651
140	W	11844	1665	0.0632394
140	Y	4480	29389	0.832189
141	*	16470	184	-0.026965
141	A	0	1401	1.01046
141	C	0	5082	1.01046
141	D	17	5441	1.00607
141	E	0	2678	1.01046
141	F	6	5332	1.00888
141	G	0	4275	1.01046
141	H	65	2305	0.972162
141	I	0	1722	1.01046
141	K	0	534	1.01046
141	M	0	2627	1.01046
141	N	107	1864	0.935348
141	P	20826	2505	0.0501438
141	Q	0	2716	1.01046
141	R	0	92	1.01046
141	S	0	5757	1.01046
141	T	14	3150	1.00423
141	V	76	6027	0.992981
141	W	154	55817	1.00659
141	Y	1	8576	1.0103
142	*	19188	1250	0.0126665
142	A	35	786	0.95124
142	C	32	1289	0.976596
142	D	157	6453	0.977251
142	E	0	2339	1.01046
142	F	0	2451	1.01046
142	G	0	1989	1.01046
142	H	133	11571	0.994504
142	I	0	1744	1.01046
142	K	41	1505	0.973416
142	L	0	1652	1.01046
142	M	10	353	0.971993
142	P	0	851	1.01046
142	Q	500	1152	0.624414
142	R	0	1591	1.01046
142	S	0	914	1.01046
142	T	8	1220	1.0013
142	V	0	2033	1.01046
142	W	0	3136	1.01046
142	Y	0	1725	1.01046
143	*	15079	1537	0.037986
143	A	422	70265	1.00206
143	C	2888	37675	0.912516
143	D	22060	2417	0.0430811
143	E	13878	2639	0.0937773
143	F	7034	37645	0.80004
143	H	12342	5502	0.224438
143	I	14058	1102	0.0219334
143	K	11651	16508	0.500535
143	L	15399	9501	0.292928
143	M	13099	16014	0.461979
143	N	3837	9781	0.648698
143	P	23864	1362	0.00693342
143	Q	20749	12574	0.288895
143	R	11130	21100	0.575826
143	S	1028	36138	0.971839
143	T	19604	15408	0.349753
143	V	14975	1602	0.041361
143	W	16156	2173	0.0593562
143	Y	4995	24161	0.782524
144	*	20052	201	-0.0278421
144	A	11	9250	1.00879
144	C	15642	18409	0.452064
144	D	20951	2694	0.0555451
144	E	9655	25320	0.655382
144	F	311	35203	0.998153
144	G	5	21035	1.01013
144	H	1478	29370	0.944024
144	I	16565	881	0.00414752
144	K	37847	2160	0.00693233
144	L	13749	64	-0.0319644
144	M	589	48333	0.993559
144	N	1885	46860	0.956669
144	P	8415	1128	0.0590643
144	Q	17002	29655	0.55452
144	R	16620	1091	0.0130187
144	T	2155	6884	0.700094
144	V	36522	2607	0.0170517
144	W	4803	25658	0.799732
144	Y	125	18208	1.00087
145	*	18571	2073	0.0444472
145	A	13711	1117	0.0240624
145	D	13902	119	-0.0289629
145	E	29491	1001	-0.00986725
145	F	24103	394	-0.0230294
145	G	19488	2458	0.0539533
145	H	21265	1139	0.00441882
145	I	17801	1213	0.0147789
145	K	14732	794	0.00465862
145	L	22463	1083	0.000563335
145	M	11374	0	-0.0355649
145	N	12764	273	-0.0192235
145	P	17161	1115	0.012545
145	Q	25089	2479	0.0358874
145	R	8864	0	-0.0355649
145	S	13104	1070	0.0241914
145	T	16957	374	-0.0187217
145	V	28266	1989	0.0163411
145	W	14249	502	-0.00891697
145	Y	22090	217	-0.0279955
146	*	13415	469	-0.00911579
146	A	18825	1347	0.0171722
146	C	20850	726	-0.00921957
146	D	11074	346	-0.0118637
146	E	15250	389	-0.0161342
146	F	29574	1378	-0.000608333
146	H	25312	235	-0.0284082
146	I	9305	61	-0.0305013
146	K	17478	289	-0.0228866
146	L	20323	1534	0.0199132
146	M	15911	0	-0.0355649
146	N	14374	138	-0.0281659
146	P	11818	1119	0.0331022
146	Q	19193	445	-0.0178736
146	R	15442	89	-0.0311105
146	S	14912	865	0.00759989
146	T	14040	2030	0.0657843
146	V	30389	2526	0.0252031
146	W	24345	537	-0.0187201
146	Y	20273	417	-0.0198399
147	*	18967	3145	0.0790337
147	A	13061	6627	0.250536
147	C	9493	28513	0.686481
147	D	6688	46216	0.83975
147	E	26678	1531	0.00715818
147	F	21448	1090	0.00244661
147	G	39046	2558	0.012926
147	H	23665	270	-0.0267838
147	I	14314	224	-0.0235582
147	K	19816	1231	0.0105267
147	L	22255	385	-0.0223079
147	M	19254	982	0.00257763
147	N	8607	12037	0.497126
147	P	12971	1256	0.0345537
147	Q	22520	1944	0.0274025
147	R	20723	1053	0.00244121
147	T	3638	8816	0.636628
147	V	23162	9866	0.215646
147	W	21667	2625	0.0507124
147	Y	31747	1228	-0.00638004
148	*	25052	467	-0.0212937
148	A	0	1812	1.01046
148	C	7	736	0.997222
148	D	16033	528	-0.010614
148	E	20251	1274	0.011086
148	F	14784	70	-0.0319027
148	G	4592	22604	0.78563
148	H	6029	10429	0.552386
148	I	21	5267	1.00487
148	K	23341	374	-0.0232744
148	L	0	3624	1.01046
148	M	173	2720	0.927877
148	N	2439	37655	0.92648
148	P	0	911	1.01046
148	Q	352	36720	0.997119
148	R	16156	74	-0.0320218
148	S	442	11938	0.960746
148	T	0	1633	1.01046
148	W	13803	56	-0.0324254
148	Y	19698	2802	0.0643013
149	*	22080	1214	0.00543706
149	A	14	5403	1.00682
149	C	8777	59742	0.83758
149	D	34370	1631	1.43271e-05
149	E	17542	173	-0.0279659
149	F	21758	436	-0.0202396
149	H	22892	375	-0.0230031
149	I	19070	469	-0.0168184
149	K	18519	681	-0.00778124
149	L	20856	1325	0.0115253
149	M	25190	669	-0.0153499
149	N	17578	1128	0.0119783
149	P	20368	1696	0.0253035
149	Q	15720	3289	0.105003
149	R	32136	2257	0.0162468
149	S	11839	8553	0.32948
149	T	13741	574	-0.00411727
149	V	25492	1249	0.0011296
149	W	13044	447	-0.00962651
149	Y	20745	370	-0.0219024
150	*	18824	434	-0.017971
150	A	29673	3413	0.0466892
150	C	25407	557	-0.0188214
150	D	23550	2113	0.0297283
150	E	26253	431	-0.0229759
150	G	26021	793	-0.0124342
150	H	22586	1183	0.0035676
150	I	19352	4480	0.117776
150	K	17405	84	-0.0318323
150	L	14234	2203	0.0721871
150	M	18775	1172	0.0107408
150	N	12572	129	-0.0276609
150	P	18414	971	0.00382215
150	Q	15504	1	-0.0355148
150	R	17092	861	0.00212493
150	S	23086	563	-0.016973
150	T	9352	102	-0.0271674
150	V	19509	2156	0.0437102
150	W	16	3458	1.00398
150	Y	0	1738	1.01046
151	*	16387	1698	0.0391177
151	A	0	1090	1.01046
151	C	0	815	1.01046
151	D	43	5005	0.998487
151	E	314	1437	0.772497
151	F	184	773	0.7564
151	G	0	1084	1.01046
151	H	0	1787	1.01046
151	I	0	621	1.01046
151	K	0	816	1.01046
151	L	0	1090	1.01046
151	M	4	867	1.004
151	P	15644	504	-0.0111433
151	Q	9	976	0.99762
151	R	13	1541	0.998701
151	S	0	217	1.01046
151	T	0	687	1.01046
151	V	0	593	1.01046
151	W	0	701	1.01046
151	Y	0	539	1.01046
152	*	15871	883	0.00590557
152	A	50	10733	1.00393
152	C	27	3121	0.998405
152	D	10357	19825	0.578276
152	E	20749	9587	0.231497
152	F	93	5715	0.988012
152	G	1443	34820	0.955129
152	H	73	12834	1.0025
152	K	242	21843	0.995072
152	L	0	517	1.01046
152	M	0	1881	1.01046
152	N	120	24585	1.00362
152	P	1634	28865	0.936315
152	Q	113	10421	0.995394
152	R	9	6046	1.00837
152	S	228	11582	0.983426
152	T	144	24454	1.00222
152	V	32	11000	1.00638
152	W	3331	42322	0.910147
152	Y	0	5907	1.01046
153	*	28688	631	-0.0187672
153	A	665	3198	0.781487
153	C	0	2260	1.01046
153	E	36	1959	0.98518
153	F	0	2852	1.01046
153	G	234	5651	0.955171
153	H	0	1888	1.01046
153	I	160	2659	0.931996
153	K	9	2995	1.00624
153	L	25	1489	0.987315
153	M	0	1296	1.01046
153	N	0	2034	1.01046
153	P	260	11033	0.978262
153	Q	23	2116	0.995358
153	R	0	2698	1.01046
153	S	13	2465	1.00308
153	T	0	2098	1.01046
153	V	8	4672	1.00805
153	W	158	3117	0.943571
153	Y	0	3353	1.01046
154	*	7845	333	-0.00362491
154	A	0	1468	1.01046
154	C	64	3659	0.98637
154	D	0	5253	1.01046
154	E	0	4812	1.01046
154	F	13	1823	1.0005
154	G	9	2435	1.00528
154	H	0	3002	1.01046
154	I	0	2186	1.01046
154	K	10	2523	1.0049
154	L	0	1584	1.01046
154	M	1297	3509	0.662653
154	N	5	1926	1.00681
154	P	112	5572	0.982871
154	Q	4	3077	1.00863
154	R	0	1934	1.01046
154	S	0	1814	1.01046
154	T	56	1596	0.96323
154	V	115	1119	0.883207
154	W	0	2117	1.01046
155	*	16163	438	-0.0149464
155	A	28	3802	1.00018
155	C	0	4958	1.01046
155	E	13	4194	1.00611
155	F	37	6004	1.00184
155	G	7	3619	1.00774
155	H	0	2755	1.01046
155	I	27	6330	1.00448
155	K	28	4137	1.00101
155	L	30	5903	1.00334
155	M	0	3844	1.01046
155	N	0	340	1.01046
155	P	110	14935	1.00018
155	Q	7	3841	1.0079
155	R	0	4288	1.01046
155	S	0	4604	1.01046
155	T	9	5793	1.00827
155	V	88	12455	1.00059
155	W	1985	10250	0.79396
155	Y	20	7188	1.00655
156	*	12260	1128	0.0312831
156	A	0	805	1.01046
156	D	36	4187	0.998478
156	E	0	1894	1.01046
156	F	0	3438	1.01046
156	G	0	1028	1.01046
156	H	14	3014	1.00395
156	I	0	3344	1.01046
156	K	137	982	0.844914
156	L	17	2360	1.0004
156	M	8	1797	1.00422
156	N	50	1494	0.965317
156	P	5653	19538	0.717007
156	Q	1	3183	1.01002
156	R	0	1356	1.01046
156	S	1	1216	1.0093
156	T	0	1742	1.01046
156	V	99	1810	0.938647
156	W	13	4591	1.00648
156	Y	25	1777	0.990996
157	*	22461	819	-0.00800917
157	A	21	6711	1.00607
157	C	15	3957	1.00514
157	D	24666	411	-0.02279
157	E	20277	3549	0.0846683
157	F	10155	24065	0.631244
157	G	23633	497	-0.0194931
157	H	3	3315	1.00919
157	I	0	2009	1.01046
157	K	14826	116	-0.0295272
157	L	0	2464	1.01046
157	M	4	1321	1.00621
157	N	1556	5284	0.713275
157	P	1518	22510	0.923313
157	Q	43	12033	1.00545
157	R	17890	528	-0.0131484
157	S	688	21259	0.966744
157	T	34	3836	0.998113
157	W	366	948	0.652468
157	Y	8814	11413	0.476993
158	*	19053	253	-0.025359
158	A	0	1476	1.01046
158	C	0	506	1.01046
158	D	5	1642	1.00619
158	E	0	210	1.01046
158	F	1748	1335	0.342796
158	G	0	719	1.01046
158	H	112	1880	0.932719
158	I	41	1960	0.98178
158	K	20	1195	0.987387
158	L	36	1036	0.963665
158	M	0	981	1.01046
158	N	1	1586	1.00957
158	P	2416	21539	0.873098
158	Q	0	523	1.01046
158	R	48	4843	0.996672
158	T	1407	1224	0.374772
158	V	0	823	1.01046
158	W	0	1886	1.01046
158	Y	405	1064	0.6558
159	*	19073	1201	0.0111272
159	A	19069	42337	0.615347
159	C	528	24088	0.980446
159	D	30377	903	-0.0129904
159	E	25014	1424	0.00682961
159	G	37098	2632	0.0167475
159	H	25721	1866	0.0178674
159	I	0	1375	1.01046
159	K	24074	237	-0.0279793
159	L	0	1493	1.01046
159	M	7	4206	1.00812
159	N	14496	1092	0.0198089
159	P	10645	5989	0.272504
159	Q	20888	296	-0.0246805
159	R	18078	739	-0.00477076
159	S	42051	1022	-0.0170354
159	T	24383	1473	0.009312
159	V	29	2121	0.991534
159	W	7399	22526	0.689497
159	Y	0	2103	1.01046
160	*	17554	577	-0.0106599
160	A	0	1437	1.01046
160	D	130	4477	0.971067
160	E	0	4511	1.01046
160	F	18	1114	0.988167
160	G	0	913	1.01046
160	H	24	9006	1.00672
160	I	94	1076	0.900278
160	K	9	7826	1.00884
160	L	433	1428	0.707008
160	M	0	2270	1.01046
160	N	0	767	1.01046
160	P	0	5071	1.01046
160	Q	212	2384	0.898515
160	R	83	9846	0.99871
160	S	0	2288	1.01046
160	T	0	598	1.01046
160	V	0	1263	1.01046
160	W	1687	39009	0.952852
160	Y	52	6575	0.999429
161	*	14311	144	-0.0278129
161	A	9901	3441	0.178881
161	C	2847	26986	0.880249
161	D	22961	776	-0.00997517
161	E	19158	864	-0.00169456
161	F	2197	29558	0.915218
161	G	14260	112	-0.0295041
161	H	118	35384	1.00578
161	I	122	37992	1.00595
161	K	17673	1009	0.00694723
161	L	81	37357	1.00741
161	M	94	20515	1.00404
161	N	19643	833	-0.00365442
161	P	18340	258	-0.0247589
161	Q	15342	1432	0.0321882
161	R	26044	1071	-0.00459218
161	S	15040	736	0.00108653
161	T	3467	19246	0.80612
161	V	500	42477	0.994125
161	W	16784	18046	0.428624
162	*	17409	1484	0.0266616
162	A	17	15628	1.00893
162	C	0	2429	1.01046
162	D	15629	5165	0.170425
162	E	649	37993	0.986921
162	F	10	2408	1.00464
162	G	20602	667	-0.0110258
162	H	146	29734	1.00358
162	I	0	1453	1.01046
162	K	24648	4494	0.0890862
162	L	20	5034	1.00489
162	N	790	34497	0.979143
162	P	15693	819	0.00343187
162	Q	0	3412	1.01046
162	R	23243	175	-0.0297535
162	S	0	4715	1.01046
162	T	0	1815	1.01046
162	V	0	1775	1.01046
162	W	20726	207	-0.02787
162	Y	10658	10394	0.403586
163	*	10010	1373	0.0610611
163	A	17343	234	-0.0251964
163	C	12399	555	-0.00193951
163	D	16002	3095	0.0957142
163	E	17252	527	-0.0123809
163	F	21399	2057	0.0340769
163	G	22999	441	-0.020891
163	I	17654	359	-0.020016
163	K	17865	117	-0.0305063
163	L	27514	1603	0.00778126
163	M	22140	322	-0.0243971
163	N	20032	4995	0.127754
163	P	24712	132	-0.0314353
163	Q	2169	37546	0.934904
163	R	14728	333	-0.0183055
163	S	6363	228	-0.00847371
163	T	25425	1606	0.0112671
163	V	20212	1005	0.00165483
163	W	22718	1880	0.0249494
163	Y	16111	1175	0.0181356
164	*	10264	101	-0.0279826
164	A	64	3269	0.98357
164	C	0	1121	1.01046
164	D	464	36783	0.992975
164	E	0	15769	1.01046
164	F	7707	13856	0.562295
164	G	454	40309	0.99482
164	I	6619	24279	0.729402
164	K	2526	34649	0.916882
164	L	7643	7528	0.406116
164	M	567	11735	0.946511
164	N	53	21906	1.00706
164	P	27426	74	-0.0334748
164	Q	49	13584	1.0054
164	R	14721	875	0.00862041
164	S	154	41829	1.0053
164	T	34	1448	0.978374
164	V	0	1598	1.01046
164	W	13293	142	-0.0273389
164	Y	9388	0	-0.0355649
165	*	20371	902	-0.00229083
165	A	93	8646	0.995513
165	C	74	9820	0.999944
165	D	20886	2438	0.0478136
165	E	6536	23267	0.723202
165	F	16687	7967	0.238066
165	G	10175	885	0.027851
165	H	13752	872	0.011439
165	I	79	23442	1.00573
165	K	15316	821	0.00444888
165	L	225	3989	0.936562
165	N	11841	11189	0.395568
165	P	9284	346	-0.00741703
165	Q	1538	30406	0.943704
165	R	19891	0	-0.0355649
165	S	1742	26723	0.925986
165	T	1974	48746	0.956327
165	V	141	18364	0.999747
165	W	29119	2354	0.0236296
165	Y	14931	572	-0.00665242
166	*	17033	35	-0.0339724
166	A	0	2370	1.01046
166	C	117	22568	1.0032
166	D	32157	8445	0.135026
166	F	96	44569	1.00743
166	G	101	10195	0.996678
166	H	241	31085	0.999644
166	I	0	19268	1.01046
166	K	2948	7410	0.645367
166	L	9	2582	1.00557
166	M	0	4331	1.01046
166	N	12256	14434	0.452244
166	P	23227	660	-0.0139655
166	Q	0	996	1.01046
166	R	0	5512	1.01046
166	S	49	17758	1.00658
166	T	6550	14665	0.61741
166	V	8	10709	1.00941
166	W	14	27293	1.00974
166	Y	55	31134	1.00798
167	*	16195	807	0.00173225
167	A	5606	16201	0.677793
167	C	1826	24088	0.913501
167	D	23446	8012	0.176017
167	E	10815	299	-0.0145379
167	F	684	12698	0.939663
167	G	17289	2221	0.0554659
167	H	4216	8948	0.60421
167	I	8	5081	1.00825
167	K	18163	69	-0.0326246
167	M	212	9864	0.981015
167	N	22426	2471	0.0434923
167	P	12268	1348	0.0432898
167	Q	11897	4937	0.210696
167	R	17038	1356	0.0227627
167	S	13948	2905	0.10445
167	T	417	17294	0.977538
167	V	52	8088	1.00147
167	W	9231	8800	0.397805
167	Y	13343	2115	0.0745168
168	*	19117	706	-0.00766546
168	A	63	401	0.827683
168	C	0	566	1.01046
168	D	0	396	1.01046
168	E	0	1142	1.01046
168	F	17	691	0.976891
168	G	0	423	1.01046
168	H	0	814	1.01046
168	I	31	1451	0.981185
168	K	0	348	1.01046
168	L	0	1232	1.01046
168	M	8	570	0.991042
168	N	0	717	1.01046
168	Q	0	447	1.01046
168	R	0	316	1.01046
168	S	6	488	0.99341
168	T	0	674	1.01046
168	V	3	1193	1.00693
168	W	0	296	1.01046
168	Y	0	281	1.01046
169	*	15132	2097	0.0619667
169	A	37	4780	0.999661
169	C	0	5518	1.01046
169	D	23	9467	1.00705
169	E	13	3109	1.0046
169	F	106	8435	0.99304
169	G	29	3643	0.999357
169	H	30	8860	1.00571
169	I	27	2105	0.992686
169	K	93	15538	1.00209
169	L	39	9059	1.00443
169	M	10	10659	1.00914
169	N	10	5506	1.00791
169	P	0	535	1.01046
169	Q	9	1557	1.00237
169	R	424	15350	0.972918
169	S	640	3543	0.805667
169	V	105	1959	0.939991
169	W	53	15308	1.0056
169	Y	134	6616	0.982666
170	*	27090	802	-0.0130806
170	A	29	4269	1.00097
170	C	148	7440	0.98315
170	D	7743	20493	0.657531
170	E	987	19086	0.942309
170	F	0	4419	1.01046
170	H	12	1692	1.00056
170	I	141	2654	0.94057
170	K	171	673	0.743637
170	L	51	702	0.917178
170	M	0	1034	1.01046
170	N	68	13047	1.00316
170	P	67	7591	0.998164
170	Q	0	1104	1.01046
170	R	0	593	1.01046
170	S	129	15446	0.998818
170	T	35	2678	0.992355
170	V	0	1943	1.01046
170	W	12	4171	1.00642
170	Y	20	4512	1.00425
171	*	12189	1576	0.0560049
171	A	0	3448	1.01046
171	C	0	3562	1.01046
171	D	7	5844	1.00877
171	E	53	3223	0.987781
171	F	5	14342	1.00997
171	G	0	7798	1.01046
171	H	17	5037	1.00572
171	I	15	4026	1.00523
171	K	4	3936	1.00903
171	L	0	6374	1.01046
171	M	0	5050	1.01046
171	N	343	9186	0.960344
171	P	49	10933	1.00418
171	Q	34	3912	0.99835
171	R	0	3380	1.01046
171	S	105	3577	0.970654
171	T	20	2001	0.996557
171	W	13	1190	0.995283
171	Y	0	3304	1.01046
172	*	20977	142	-0.030337
172	A	257	38170	1.00105
172	C	16309	31511	0.580643
172	D	2756	36651	0.914209
172	E	16730	174	-0.0275543
172	F	0	21575	1.01046
172	G	7298	15457	0.603693
172	I	21886	1392	0.0115759
172	K	7980	51728	0.830417
172	L	13157	14873	0.441592
172	M	8910	23979	0.661427
172	N	20672	26835	0.477651
172	P	22565	962	-0.00348999
172	Q	203	39230	1.00322
172	R	19437	8820	0.227919
172	S	21744	3266	0.0693258
172	T	19989	1837	0.031211
172	V	13211	3221	0.124682
172	W	17800	175	-0.0279893
172	Y	20	12832	1.00827
173	*	10119	1125	0.0441501
173	C	21	1767	0.99397
173	D	20452	919	-0.00181388
173	E	18527	7318	0.201524
173	F	35256	1044	-0.0130754
173	G	9	725	0.993248
173	H	33560	1109	-0.0105303
173	I	13677	12111	0.379202
173	K	17846	872	0.00103328
173	L	7998	33320	0.754786
173	M	10063	22916	0.621566
173	N	7512	27470	0.72877
173	P	11029	11098	0.411585
173	Q	12154	2752	0.114899
173	R	24585	61	-0.0336426
173	S	0	1268	1.01046
173	T	27	5530	1.00362
173	V	65	26988	1.00708
173	W	25224	1401	0.00583847
173	Y	38278	1966	0.00283604
174	*	12221	1137	0.0319832
174	A	28455	2960	0.0393888
174	C	20792	688	-0.0104975
174	D	23967	1397	0.00780068
174	E	21616	1550	0.0172789
174	F	23686	992	-0.00403807
174	H	21395	699	-0.010807
174	I	17300	184	-0.0273744
174	K	16155	883	0.00520494
174	L	23743	541	-0.0181736
174	M	23692	1015	-0.00333754
174	N	14562	8	-0.0351386
174	P	18652	875	-0.000378601
174	Q	12805	200	-0.023581
174	R	30279	1627	0.00454187
174	S	29881	678	-0.0182454
174	T	14756	668	-0.00157026
174	V	21245	222	-0.0275168
174	W	28814	1444	0.00193744
174	Y	20859	277	-0.0253583
175	*	14100	1011	0.0172761
175	A	1932	36954	0.941609
175	C	75	25768	1.00637
175	D	12799	0	-0.0355649
175	E	15013	0	-0.0355649
175	F	13791	4580	0.171237
175	G	4207	31908	0.852635
175	H	14998	1972	0.0574163
175	I	2641	28828	0.895505
175	K	9163	0	-0.0355649
175	L	27907	1192	-0.00343099
175	M	18549	836	-0.00171552
175	N	20342	928	-0.00131591
175	P	15121	1015	0.0140631
175	Q	6578	0	-0.0355649
175	R	10233	752	0.0185239
175	S	0	11237	1.01046
175	V	11	24922	1.00984
175	W	21515	1556	0.0177094
175	Y	28177	1341	0.000114143
176	*	19528	300	-0.0237755
176	A	2680	42845	0.929136
176	C	0	4749	1.01046
176	E	67	48549	1.00852
176	F	25564	1144	-0.00194768
176	G	34	14529	1.00717
176	H	23636	2832	0.0498394
176	I	15751	436	-0.0145126
176	K	23370	293	-0.0259235
176	L	23672	1324	0.00611669
176	M	16702	250	-0.0240747
176	N	92	10016	0.99767
176	P	19737	687	-0.00922874
176	Q	25205	1784	0.0166301
176	R	20992	953	-0.00147689
176	S	0	9011	1.01046
176	T	13	8989	1.00843
176	V	16524	916	0.00576127
176	W	18008	636	-0.00885278
176	Y	22063	122	-0.0312905
177	*	12494	1501	0.0500491
177	A	109	21763	1.00345
177	C	585	616	0.423244
177	D	3665	1346	0.188442
177	E	35289	12519	0.182406
177	F	211	2208	0.891115
177	G	35	22121	1.00823
177	I	42	1306	0.967008
177	K	17578	189	-0.0272856
177	M	0	3405	1.01046
177	N	113	10766	0.99587
177	P	27	4603	1.00226
177	Q	0	2669	1.01046
177	R	28406	1011	-0.00865129
177	S	1185	75142	0.988691
177	T	147	19917	1.00016
177	V	3930	2681	0.315976
177	W	11	5528	1.00766
177	Y	11	906	0.99362
178	*	20914	1097	0.00362176
178	A	6	2149	1.00654
178	C	7	2394	1.00635
178	D	0	115	1.01046
178	F	20	2038	0.996806
178	G	0	949	1.01046
178	H	10	779	0.992671
178	I	1	1641	1.0096
178	K	30	1727	0.986532
178	L	7	1959	1.00545
178	M	10	678	0.990073
178	N	0	1084	1.01046
178	P	26	2537	0.99621
178	Q	0	980	1.01046
178	R	0	1653	1.01046
178	S	12	1171	0.996211
178	T	0	1326	1.01046
178	V	17	879	0.983889
178	W	16	1083	0.99004
178	Y	10	1326	0.999936
179	*	18578	975	0.00364228
179	A	11204	1176	0.0400162
179	C	14408	347	-0.0172002
179	D	17209	573	-0.0103446
179	E	24981	928	-0.00750537
179	F	19677	999	0.00241009
179	H	13705	297	-0.019011
179	I	17803	1071	0.00913242
179	K	18179	479	-0.015506
179	L	14599	1577	0.0420552
179	M	23004	259	-0.0268986
179	N	14609	1329	0.0305786
179	P	17195	1627	0.0330578
179	Q	19006	449	-0.0175447
179	R	27908	1405	0.00210297
179	S	29735	925	-0.0119648
179	T	31018	1691	0.00510367
179	V	22080	333	-0.0239887
179	W	13735	1621	0.0486613
179	Y	20783	1122	0.00472331
180	*	21933	1318	0.00908526
180	A	0	957	1.01046
180	C	7	1802	1.00501
180	D	33	3180	0.996033
180	E	0	788	1.01046
180	F	932	1266	0.489511
180	G	194	1620	0.865101
180	H	712	2293	0.701866
180	I	0	2131	1.01046
180	K	155	1032	0.834372
180	L	12	1006	0.993911
180	M	0	1246	1.01046
180	P	8314	18692	0.61843
180	Q	15	1418	0.995757
180	R	11	871	0.992955
180	S	0	523	1.01046
180	T	0	954	1.01046
180	V	0	1150	1.01046
180	W	12	1409	0.99859
180	Y	0	1813	1.01046
181	*	8402	341	-0.00498491
181	A	13959	2517	0.0878721
181	C	26954	3548	0.0575113
181	D	15483	0	-0.0355649
181	E	14788	2234	0.0698697
181	G	15079	1343	0.0292779
181	H	9643	5193	0.263081
181	I	473	15254	0.968501
181	K	13356	786	0.00820093
181	L	8068	24408	0.688089
181	M	0	1931	1.01046
181	N	20837	4630	0.112488
181	P	32339	1954	0.00932015
181	Q	19705	878	-0.00208818
181	R	14999	818	0.00511818
181	S	13934	804	0.00738125
181	T	13873	8475	0.290698
181	V	10235	21838	0.605525
181	W	716	10624	0.923363
181	Y	77	6932	0.995032
182	*	19803	1092	0.0055526
182	A	23122	532	-0.0180065
182	C	12169	53	-0.0321953
182	D	23049	1167	0.00231013
182	E	15538	356	-0.0180791
182	F	42	10176	1.00467
182	G	19164	166	-0.0288846
182	H	351	46592	0.999947
182	I	631	66157	0.997185
182	K	26950	1771	0.0130685
182	L	683	29246	0.978543
182	M	5999	37777	0.82606
182	N	20083	749	-0.00739733
182	P	16532	195	-0.0264893
182	Q	14150	1	-0.03551
182	R	20237	138	-0.0302987
182	S	12209	576	-0.000185509
182	T	23602	3091	0.0570807
182	V	13819	1952	0.0636702
182	W	12183	3542	0.150048
183	*	30171	1320	-0.00267514
183	A	19559	1502	0.0208257
183	C	38644	678	-0.0221223
183	D	26361	1180	-0.00193847
183	E	28166	675	-0.0172891
183	F	20489	1406	0.0151163
183	H	27764	45	-0.0343084
183	I	21170	207	-0.0280302
183	K	13351	99	-0.029841
183	L	12506	0	-0.0355649
183	M	19295	341	-0.0220254
183	N	10681	441	-0.0044712
183	P	15105	5068	0.172941
183	Q	21574	1364	0.0113082
183	R	15805	534	-0.00998231
183	S	17855	711	-0.00554463
183	T	19654	783	-0.00553112
183	V	14015	1140	0.0239754
183	W	17086	678	-0.00564654
183	Y	20295	9	-0.0352208
184	*	15799	978	0.0103715
184	A	6	6127	1.00908
184	C	28	4111	1.00095
184	D	1	2833	1.00996
184	E	14	3194	1.00432
184	F	81	20040	1.00479
184	G	29	3482	0.99885
184	H	0	1919	1.01046
184	I	45	10480	1.00444
184	K	19	6821	1.00655
184	L	53	11331	1.00391
184	M	53	5504	0.997059
184	N	0	5160	1.01046
184	Q	0	3948	1.01046
184	R	19	3709	1.00329
184	S	0	5377	1.01046
184	T	11	8549	1.00865
184	V	85	11173	0.999844
184	W	0	8147	1.01046
184	Y	68	14911	1.00407
185	*	13953	803	0.00727401
185	A	18697	1448	0.0212787
185	C	11648	9900	0.368985
185	D	33798	1866	0.00560074
185	E	25699	5407	0.105685
185	G	6488	2843	0.221093
185	H	6224	19730	0.698415
185	I	14393	4605	0.165121
185	K	21971	1143	0.00331262
185	L	3927	5943	0.517734
185	M	6803	10523	0.523427
185	N	24702	4454	0.0878694
185	P	8564	1168	0.0605634
185	Q	19557	434	-0.0186197
185	R	14371	7691	0.261751
185	S	17173	604	-0.0089605
185	T	31218	4112	0.0575675
185	V	14955	7638	0.251903
185	W	0	8111	1.01046
185	Y	7	7460	1.00914
186	*	22291	1404	0.0111388
186	A	8	3041	1.00676
186	C	0	2441	1.01046
186	D	94	9582	0.996811
186	E	0	2241	1.01046
186	F	0	1439	1.01046
186	G	616	22231	0.972804
186	H	41	5785	1.00056
186	I	171	1661	0.883012
186	K	0	1289	1.01046
186	L	10	1755	1.00249
186	M	44	3168	0.991241
186	N	28	23083	1.00875
186	P	18731	1245	0.0135996
186	Q	18	4524	1.00488
186	R	1	3423	1.01005
186	S	0	4497	1.01046
186	T	0	4488	1.01046
186	W	34	7150	1.0038
186	Y	6	549	0.995277
187	*	8496	628	0.0188235
187	A	34053	1430	-0.00395624
187	C	19614	516	-0.0155368
187	E	16922	1781	0.0402067
187	F	11979	464	-0.00634071
187	G	13551	865	0.0117391
187	H	17784	484	-0.0148595
187	I	16328	1113	0.0147949
187	K	28025	1076	-0.00659024
187	L	26006	742	-0.0138787
187	M	19614	1897	0.0344761
187	N	27947	1655	0.008464
187	P	12253	160	-0.025527
187	Q	23262	737	-0.011539
187	R	16423	114	-0.0302048
187	S	22814	1339	0.00808838
187	T	23027	885	-0.00656174
187	V	12905	1843	0.0646599
187	W	16698	447	-0.015192
187	Y	15616	889	0.00683009
188	*	13342	448	-0.0101364
188	A	0	1283	1.01046
188	C	202	3113	0.926341
188	D	130	12906	0.996451
188	E	7	2603	1.00668
188	F	170	12019	0.990894
188	G	338	19106	0.986102
188	H	159	8797	0.985586
188	I	0	4881	1.01046
188	K	0	671	1.01046
188	L	33	16110	1.00758
188	M	265	3619	0.916506
188	N	35	7481	1.00391
188	P	13524	338	-0.0165198
188	Q	0	1472	1.01046
188	S	52	4135	0.993028
188	T	31	7165	1.0044
188	V	0	4388	1.01046
188	W	43	3584	0.993816
188	Y	104	14955	1.00075
189	*	13620	173	-0.0257982
189	A	0	3059	1.01046
189	C	0	3850	1.01046
189	D	3236	19524	0.819469
189	E	0	2377	1.01046
189	F	10396	19779	0.576733
189	G	0	14891	1.01046
189	H	11	22707	1.00978
189	I	37	10885	1.00569
189	K	592	18448	0.967097
189	L	923	14439	0.927493
189	M	22	10151	1.00741
189	N	0	3103	1.01046
189	P	0	7970	1.01046
189	R	211	20006	0.995801
189	S	174	23240	1.00001
189	T	0	9169	1.01046
189	V	44	7097	1.00179
189	W	3694	23357	0.826679
189	Y	6097	14344	0.629488
190	*	30567	834	-0.0148081
190	A	26	5486	1.00382
190	C	86	3662	0.978369
190	D	129	18000	1.00045
190	E	192	7378	0.975018
190	F	26	4786	1.00286
190	G	350	32340	0.995423
190	H	0	7490	1.01046
190	I	0	875	1.01046
190	K	9	5877	1.00831
190	L	11	8589	1.00866
190	M	11	4390	1.00694
190	N	1	6380	1.01024
190	P	9486	14	-0.0344206
190	Q	14	6288	1.00733
190	R	105	11581	0.997833
190	S	0	1722	1.01046
190	V	0	2191	1.01046
190	W	66	12355	1.00298
190	Y	13	9380	1.00851
191	*	16403	203	-0.0260467
191	C	12	2436	1.00356
191	D	0	3964	1.01046
191	E	10	3285	1.00619
191	F	0	1673	1.01046
191	G	144	23142	1.00176
191	H	0	1876	1.01046
191	I	0	2139	1.01046
191	L	0	3533	1.01046
191	M	272	2356	0.869621
191	N	34	3207	0.995725
191	P	1	843	1.00879
191	Q	0	2191	1.01046
191	R	11	1368	0.999246
191	S	0	2080	1.01046
191	T	0	2147	1.01046
191	V	0	1501	1.01046
191	W	1	259	1.00505
191	Y	88	454	0.793806
192	*	13230	1713	0.0561222
192	A	6242	12656	0.592796
192	C	4991	22208	0.767292
192	D	13703	1051	0.0207599
192	E	13013	5063	0.198767
192	F	3032	30211	0.885836
192	G	13090	29179	0.616331
192	H	12752	10333	0.357206
192	I	3541	22880	0.829938
192	K	21169	3695	0.0843774
192	L	4683	24311	0.794874
192	M	699	41290	0.987127
192	N	6603	28476	0.761405
192	P	8461	10568	0.467574
192	R	15633	2451	0.0734428
192	S	18446	6877	0.191098
192	T	9995	17264	0.552008
192	V	2709	11822	0.763646
192	W	9511	32419	0.714068
192	Y	12757	11209	0.377261
193	*	21146	317	-0.0240574
193	C	673	1220	0.564412
193	D	13	2952	1.00429
193	E	0	1912	1.01046
193	F	7	1308	1.00297
193	G	6	15409	1.00991
193	H	7	1635	1.00446
193	I	0	2787	1.01046
193	K	0	2677	1.01046
193	L	13	2656	1.00361
193	M	0	948	1.01046
193	N	0	3195	1.01046
193	P	0	6586	1.01046
193	Q	0	1163	1.01046
193	R	0	1136	1.01046
193	S	0	438	1.01046
193	T	0	2124	1.01046
193	V	0	1489	1.01046
193	W	8	1064	0.999967
193	Y	4	1198	1.00577
194	*	19138	610	-0.0113973
194	C	10	2662	1.00519
194	D	13528	22105	0.537671
194	E	0	5335	1.01046
194	F	85	7199	0.994076
194	G	644	26239	0.976968
194	H	51	16566	1.00614
194	I	0	3459	1.01046
194	K	7597	11349	0.514354
194	L	269	15767	0.98695
194	M	0	9827	1.01046
194	N	5499	37482	0.837781
194	P	0	4248	1.01046
194	Q	13	19048	1.0095
194	R	8682	15651	0.562985
194	S	161	21630	1.00007
194	T	94	17533	1.00296
194	V	0	1386	1.01046
194	W	29	25515	1.00886
194	Y	52	4606	0.994784
195	*	25573	1306	0.00262597
195	A	0	2100	1.01046
195	C	444	9644	0.94935
195	D	71	3648	0.983724
195	E	9	1278	1.00063
195	F	975	30221	0.966874
195	H	76	18378	1.00466
195	I	126	17683	1.00051
195	K	0	5531	1.01046
195	L	38	14340	1.00674
195	M	106	5953	0.985947
195	N	0	7972	1.01046
195	P	8	4227	1.0078
195	Q	0	2513	1.01046
195	R	549	5233	0.880885
195	S	0	3257	1.01046
195	T	77	4662	0.987684
195	V	113	10069	0.994875
195	W	41	2828	0.990414
195	Y	3412	29460	0.869233
196	*	36787	1923	0.00349303
196	A	0	742	1.01046
196	C	9	2476	1.00536
196	D	1949	1066	0.266403
196	E	38	2414	0.98873
196	F	10	2043	1.00361
196	G	0	2765	1.01046
196	H	0	1345	1.01046
196	I	0	1430	1.01046
196	K	0	1033	1.01046
196	L	0	1853	1.01046
196	M	50	996	0.944176
196	N	0	2133	1.01046
196	P	0	1596	1.01046
196	Q	19	1018	0.984795
196	R	11	1216	0.997861
196	S	7	1797	1.005
196	V	23	1302	0.986136
196	W	8	3299	1.00705
196	Y	0	2062	1.01046
197	*	27793	793	-0.0138783
197	A	21484	2178	0.0376155
197	C	23625	4835	0.102339
197	E	13075	37519	0.676182
197	F	14550	1097	0.0198535
197	G	20665	1660	0.023276
197	H	16358	53	-0.0330561
197	I	19987	214	-0.0273201
197	K	20843	644	-0.0121208
197	L	21806	759	-0.00922932
197	M	11603	904	0.0216015
197	N	4862	27304	0.808015
197	P	26906	4329	0.0759955
197	Q	18751	1222	0.0126841
197	R	18015	252	-0.0248192
197	S	30232	7316	0.123669
197	T	27305	2087	0.0205753
197	V	17693	606	-0.00963964
197	W	27809	1227	-0.0024045
197	Y	35407	2104	0.00860929
198	*	22014	1919	0.0279838
198	A	6	4700	1.00866
198	C	0	1819	1.01046
198	D	59	15613	1.00516
198	E	44	6602	1.00115
198	F	0	702	1.01046
198	G	16	3318	1.00371
198	H	566	402	0.325445
198	I	22	10898	1.00762
198	K	6	2082	1.00641
198	L	60	2615	0.979085
198	M	0	1515	1.01046
198	N	0	2099	1.01046
198	P	1062	31637	0.965186
198	Q	215	1826	0.867206
198	R	44	1145	0.958955
198	S	0	965	1.01046
198	V	236	7313	0.966863
198	W	0	709	1.01046
198	Y	0	916	1.01046
199	*	39119	1203	-0.0122287
199	A	0	1369	1.01046
199	C	0	1974	1.01046
199	D	0	2694	1.01046
199	E	0	2391	1.01046
199	F	20	1906	0.995874
199	G	0	663	1.01046
199	H	39	1001	0.958276
199	I	0	2120	1.01046
199	K	1	4762	1.01016
199	L	0	2255	1.01046
199	M	0	2464	1.01046
199	N	0	617	1.01046
199	P	0	12930	1.01046
199	Q	7	1955	1.00544
199	R	0	2532	1.01046
199	S	0	1499	1.01046
199	V	42	2879	0.990291
199	W	13	1916	1.00098
199	Y	0	1016	1.01046
200	*	28815	2240	0.0214811
200	A	24236	7359	0.156773
200	C	11500	44317	0.73943
200	D	18050	754	-0.00411723
200	E	15709	279	-0.0219592
200	F	67	10278	1.00135
200	G	11565	475	-0.0046291
200	H	17235	12830	0.336632
200	K	19604	1263	0.0121583
200	L	193	16244	0.993975
200	M	15	7558	1.00767
200	N	36442	2230	0.00986782
200	P	20053	5639	0.145016
200	Q	23486	4089	0.0841073
200	R	20027	438	-0.018861
200	S	27676	6571	0.121113
200	T	12325	5470	0.223569
200	V	76	15478	1.00358
200	W	0	10591	1.01046
200	Y	8785	42843	0.783982
201	*	27394	1756	0.0119292
201	A	4	2774	1.00843
201	C	77	3141	0.977007
201	D	29085	720	-0.0166976
201	E	24788	950	-0.00664109
201	F	22077	638	-0.0136056
201	G	0	7554	1.01046
201	H	24144	1042	-0.00310702
201	I	272	68378	1.00488
201	K	19428	1619	0.0253485
201	L	41	26778	1.00831
201	M	290	44523	1.00136
201	N	5278	23367	0.76635
201	P	25	24204	1.00901
201	Q	19610	3060	0.0729812
201	R	18664	579	-0.0120284
201	S	110	2588	0.953788
201	V	74	6855	0.99546
201	W	25438	1431	0.00634801
201	Y	15299	148	-0.0281099
202	*	24841	1275	0.00281108
202	A	5	10215	1.00977
202	C	0	2542	1.01046
202	D	2526	66926	0.959828
202	E	21	8653	1.00705
202	F	15	24812	1.00961
202	G	64	19964	1.00596
202	H	11	2449	1.00417
202	I	0	319	1.01046
202	K	44	7276	1.002
202	L	0	2458	1.01046
202	M	69	2953	0.978526
202	N	0	16284	1.01046
202	P	13	3649	1.00546
202	Q	14	4887	1.00644
202	R	312	1800	0.81238
202	S	26	12917	1.00763
202	T	0	3387	1.01046
202	W	0	2047	1.01046
202	Y	125	36940	1.00571
203	*	17292	1238	0.0172003
203	A	26191	1034	-0.0057948
203	C	31070	4267	0.0611712
203	D	32963	2108	0.0118223
203	E	27210	861	-0.0115685
203	F	18063	67	-0.0326938
203	G	193	35874	1.00293
203	H	23373	911	-0.00616315
203	I	26397	901	-0.00972688
203	K	5588	77	-0.024978
203	L	21251	1352	0.0115888
203	M	29909	1739	0.00769694
203	P	18635	135	-0.0299721
203	Q	25253	2512	0.0363353
203	R	15372	492	-0.0112992
203	S	11481	3501	0.157444
203	T	30427	899	-0.0131243
203	V	30667	1038	-0.00993749
203	W	16108	279	-0.0222919
203	Y	21702	1435	0.0133568
204	*	32602	509	-0.0235858
204	A	0	1554	1.01046
204	C	11	1561	1.00062
204	D	29845	935	-0.0118013
204	E	29473	22190	0.339351
204	F	14912	686	-0.00103763
204	G	1	34537	1.01042
204	H	21129	2908	0.0613602
204	I	12	629	0.98424
204	K	14634	329	-0.0184016
204	L	89	10258	0.998371
204	M	1350	25982	0.942006
204	N	1371	58992	0.978693
204	P	19077	107	-0.0312295
204	Q	129	36755	1.00554
204	R	19165	1116	0.00775979
204	S	94	14811	1.00159
204	T	0	5444	1.01046
204	W	26681	340	-0.0257668
204	Y	12588	729	0.00753234
205	*	30778	578	-0.0211892
205	A	18	17417	1.00901
205	C	13	3158	1.00469
205	D	26578	654	-0.0168085
205	E	18798	2184	0.0474543
205	F	8	15387	1.00973
205	G	17290	7836	0.227674
205	H	8786	30951	0.721017
205	I	3	1993	1.00834
205	K	14617	1505	0.0386782
205	M	0	1375	1.01046
205	N	22035	19984	0.3852
205	P	16708	1912	0.0463041
205	Q	19334	47715	0.641
205	R	28528	1503	0.00378869
205	S	23574	20590	0.375769
205	T	12	17387	1.00949
205	V	0	1685	1.01046
205	W	21520	1063	0.00141869
205	Y	21566	831	-0.00648857
206	*	16718	641	-0.00662868
206	C	439	33635	0.992379
206	D	44258	3685	0.0252993
206	E	18408	1235	0.0140386
206	F	24421	1133	-0.000753736
206	G	79	7619	0.996045
206	H	27278	3459	0.0543922
206	I	29244	592	-0.0200852
206	K	24725	331	-0.0252764
206	L	21379	1093	0.00266592
206	M	24151	2576	0.0411504
206	N	20804	1445	0.0157032
206	P	17715	198	-0.0269611
206	Q	14353	289	-0.0201668
206	R	25188	975	-0.00635944
206	S	29	4514	1.00148
206	T	468	38808	0.993732
206	V	6487	34775	0.800318
206	W	29844	775	-0.0157903
206	Y	21443	178	-0.0291613
207	*	26697	2449	0.0310972
207	A	347	35500	0.99686
207	C	346	48454	1.00049
207	D	20199	450	-0.0185545
207	E	16718	9036	0.26386
207	F	9	1726	1.00316
207	G	3853	33705	0.87082
207	H	82	12899	1.00157
207	I	430	42995	0.996549
207	K	20635	8070	0.199705
207	L	39	15843	1.007
207	M	640	37793	0.98712
207	N	8636	49649	0.811817
207	P	13886	0	-0.0355649
207	Q	11114	10095	0.385586
207	R	7445	13831	0.570671
207	S	5934	46989	0.858326
207	T	8579	25890	0.687539
207	V	0	12047	1.01046
207	Y	0	1581	1.01046
208	*	25044	406	-0.0231317
208	A	313	39325	0.999359
208	C	37	2368	0.988888
208	D	18504	96	-0.0315535
208	E	22377	1540	0.0152557
208	F	178	4053	0.952008
208	G	17218	20923	0.460405
208	H	28530	4344	0.0706174
208	I	73	33199	1.00737
208	K	27843	694	-0.01657
208	M	144	2666	0.939483
208	N	24418	2711	0.0440492
208	P	22885	328	-0.0245576
208	Q	66	22833	1.0064
208	R	15227	183	-0.0263193
208	S	10447	36162	0.717328
208	T	11	63700	1.01022
208	V	196	51269	1.0051
208	W	21611	12448	0.277641
208	Y	37949	902	-0.0174363
209	*	14653	428	-0.0133749
209	A	21673	14610	0.313201
209	C	1105	54084	0.98243
209	D	32910	229	-0.0301918
209	E	38406	1843	0.000400294
209	F	52	3053	0.986988
209	G	32647	3355	0.0385466
209	H	1360	49558	0.973154
209	I	17729	2381	0.0592269
209	K	12780	86	-0.0303678
209	L	13604	26075	0.578614
209	M	14	25378	1.00968
209	N	1492	123487	0.993701
209	P	25158	1456	0.00750518
209	Q	358	65210	1.00278
209	R	20539	841	-0.00472099
209	S	8182	26984	0.707011
209	T	25458	873	-0.00960942
209	V	23136	64	-0.0334222
209	W	3231	46426	0.920764
210	*	24003	2060	0.0270591
210	C	577	38162	0.989571
210	D	16790	1706	0.0377701
210	E	22705	617	-0.0148899
210	F	5830	43371	0.850027
210	G	64	13749	1.00394
210	H	9508	8300	0.375634
210	I	2693	18248	0.83693
210	K	8571	279	-0.0108955
210	L	8444	14775	0.555338
210	M	7586	22845	0.687067
210	N	12810	8756	0.316434
210	P	13603	548	-0.00520465
210	Q	19917	9342	0.234498
210	R	24229	903	-0.00741632
210	S	12520	24329	0.582091
210	T	6111	26452	0.762107
210	V	781	30946	0.976053
210	W	21456	3550	0.0788124
210	Y	9881	29975	0.688701
211	*	8185	325	-0.00562811
211	C	35	9054	1.00504
211	D	16959	14444	0.369501
211	E	8251	22910	0.668654
211	F	9613	26666	0.668431
211	G	290	9433	0.968845
211	H	312	28663	0.995337
211	I	1370	73283	0.984754
211	K	130	31874	1.00474
211	L	75	26506	1.00649
211	M	0	42727	1.01046
211	N	136	29741	1.00405
211	P	11988	551	-0.00106709
211	Q	129	35416	1.00535
211	R	135	27387	1.00356
211	S	70	3464	0.982728
211	T	268	26564	0.996429
211	V	1362	48303	0.972166
211	W	10110	59852	0.816491
211	Y	6887	18448	0.660337
212	*	32159	2632	0.0243218
212	A	101	3389	0.97007
212	C	0	1535	1.01046
212	D	0	8017	1.01046
212	E	0	4711	1.01046
212	F	12	3193	1.00519
212	G	19	29193	1.00954
212	H	9	1966	1.00405
212	I	37	2504	0.990036
212	K	4	22151	1.01021
212	L	710	3259	0.773047
212	M	15	3899	1.00506
212	N	54	8569	1.00165
212	P	11876	31	-0.0335428
212	Q	0	10208	1.01046
212	R	0	18108	1.01046
212	S	29	4335	1.00111
212	T	135	2821	0.947085
212	W	0	2763	1.01046
212	Y	36	4038	0.998041
213	*	17174	0	-0.0355649
213	A	0	3737	1.01046
213	C	48	6598	1.0003
213	D	1	15499	1.01037
213	E	6	10845	1.00968
213	F	53	12455	1.0045
213	G	246	30614	0.999254
213	H	0	4358	1.01046
213	K	9	5048	1.00795
213	L	1	1649	1.00961
213	M	11	3795	1.00639
213	N	9	8774	1.00902
213	P	4093	48891	0.904408
213	Q	38	13336	1.00646
213	R	107	12022	0.998062
213	S	0	6071	1.01046
213	T	49	2652	0.985046
213	V	70	3450	0.982619
213	W	20	1331	0.989698
213	Y	12	7751	1.00828
214	*	12586	276	-0.0188169
214	A	73	23573	1.00611
214	C	209	10659	0.98353
214	D	29	14401	1.00763
214	E	30	4648	1.00144
214	F	189	36115	1.00313
214	G	218	25803	0.998684
214	H	0	7663	1.01046
214	I	27	6763	1.00486
214	K	0	993	1.01046
214	L	205	12403	0.987668
214	M	11	5654	1.00772
214	P	19553	871	-0.00209663
214	Q	0	3052	1.01046
214	R	1	1704	1.00963
214	S	114	17052	1.00112
214	T	87	13814	1.00166
214	V	5	8973	1.00968
214	W	386	32456	0.993959
214	Y	121	19286	1.00169
215	*	27188	332	-0.0261721
215	A	91	3312	0.97311
215	C	17	4483	1.00514
215	D	8	2190	1.00534
215	E	20	2865	1.00071
215	F	124	14741	0.998735
215	H	0	638	1.01046
215	I	8756	42564	0.783409
215	K	0	1506	1.01046
215	L	0	11338	1.01046
215	M	0	2822	1.01046
215	N	0	1462	1.01046
215	P	17191	779	-0.00153779
215	Q	0	1387	1.01046
215	R	0	198	1.01046
215	S	0	1865	1.01046
215	T	229	8274	0.972846
215	V	175	63471	1.00659
215	W	0	20735	1.01046
215	Y	18	1956	0.997646
216	*	15066	1317	0.0281506
216	C	1196	2890	0.635941
216	E	0	2628	1.01046
216	F	8	35895	1.01015
216	G	82	67503	1.00875
216	H	0	3327	1.01046
216	I	39	14013	1.00655
216	K	213	33373	1.00154
216	L	3209	96204	0.96546
216	M	414	56634	1.00026
216	N	0	1638	1.01046
216	P	20563	11512	0.271432
216	Q	0	2741	1.01046
216	R	160	40360	1.0049
216	S	21	8961	1.00717
216	T	1904	1807	0.39667
216	V	0	6520	1.01046
216	W	519	73626	1.00062
216	Y	57	4895	0.994298
217	*	9780	176	-0.0217812
217	A	145	1471	0.887796
217	C	0	631	1.01046
217	D	0	1127	1.01046
217	E	67	613	0.876162
217	F	46	931	0.945155
217	G	0	598	1.01046
217	H	0	774	1.01046
217	I	0	1094	1.01046
217	K	38	2681	0.990854
217	L	0	1549	1.01046
217	M	0	561	1.01046
217	N	18	2566	1.00066
217	P	11	1978	1.00268
217	Q	95	666	0.841797
217	S	6	1565	1.00508
217	T	0	1096	1.01046
217	V	0	1035	1.01046
217	W	0	658	1.01046
217	Y	0	626	1.01046
218	*	12977	715	0.00551988
218	A	0	4542	1.01046
218	C	5	6263	1.00934
218	D	0	3630	1.01046
218	E	23	4971	1.00398
218	F	7	5077	1.00852
218	G	0	1272	1.01046
218	H	0	1957	1.01046
218	I	137	24467	1.00263
218	K	0	5537	1.01046
218	L	120	16603	1.00037
218	M	12	6894	1.00801
218	N	0	6370	1.01046
218	P	149	67759	1.00737
218	Q	0	5203	1.01046
218	R	4	2328	1.00804
218	S	0	1818	1.01046
218	T	0	2024	1.01046
218	V	17	16737	1.00903
218	Y	0	7432	1.01046
219	*	3267	460	0.0633822
219	A	1713	56896	0.969672
219	C	32	18219	1.00799
219	D	555	22721	0.977123
219	E	986	70254	0.991042
219	G	3514	73739	0.947335
219	H	379	4962	0.912834
219	I	7	6671	1.00898
219	K	4784	64267	0.915089
219	L	234	26737	0.998266
219	M	26	5789	1.00417
219	N	1798	38975	0.949233
219	P	333	34528	0.997039
219	Q	280	77657	1.0054
219	R	5099	87195	0.934045
219	S	4332	102004	0.953832
219	T	850	56961	0.989838
219	V	6	24925	1.01012
219	W	0	415	1.01046
219	Y	146	6566	0.980026
220	*	18064	59	-0.0330359
220	A	6	2277	1.00676
220	C	38	1170	0.966594
220	D	84	5150	0.987961
220	E	28	2460	0.994657
220	F	0	2719	1.01046
220	G	0	5747	1.01046
220	H	12	4014	1.00626
220	I	0	1408	1.01046
220	K	0	5136	1.01046
220	M	59	1031	0.935564
220	N	14	6643	1.0075
220	P	72	24879	1.0064
220	Q	0	1777	1.01046
220	R	1009	4923	0.784064
220	S	57	4515	0.992961
220	T	63	3138	0.982904
220	V	0	1837	1.01046
220	W	274	8436	0.966593
220	Y	0	2959	1.01046
221	*	22665	358	-0.0234472
221	A	0	1112	1.01046
221	C	8	1843	1.00438
221	D	139	3931	0.96288
221	E	0	2079	1.01046
221	F	2181	2160	0.407516
221	G	10	2042	1.0036
221	H	77	1684	0.949743
221	I	0	1227	1.01046
221	K	0	2072	1.01046
221	L	0	3401	1.01046
221	M	33	2341	0.990959
221	P	0	761	1.01046
221	Q	0	1401	1.01046
221	R	0	1790	1.01046
221	S	0	2233	1.01046
221	T	15	1651	0.997807
221	V	22	1979	0.99502
221	W	157	2364	0.924528
221	Y	0	1575	1.01046
222	*	32059	796	-0.0166421
222	A	90	3181	0.97204
222	C	1	1118	1.0092
222	D	0	2395	1.01046
222	E	0	2254	1.01046
222	F	6	2262	1.00673
222	G	402	2091	0.795209
222	H	26	1831	0.990818
222	I	0	842	1.01046
222	K	0	1924	1.01046
222	L	224	3193	0.920106
222	M	0	2666	1.01046
222	N	484	2868	0.816639
222	P	0	1030	1.01046
222	Q	7	1393	1.00342
222	S	0	1869	1.01046
222	T	19	2570	1.00014
222	V	41	3194	0.992672
222	W	39	2081	0.984691
222	Y	0	938	1.01046
223	*	1810	0	-0.0355649
223	A	11	3316	1.0058
223	C	7	3355	1.00753
223	D	23	3294	1.00071
223	G	16	3068	1.00316
223	H	15	4066	1.00529
223	I	19	2760	1.00084
223	K	0	1413	1.01046
223	L	18	3301	1.00283
223	M	0	5485	1.01046
223	N	40	2241	0.985889
223	P	26	4048	1.00148
223	Q	0	1126	1.01046
223	R	0	793	1.01046
223	S	79	2683	0.970536
223	T	0	4082	1.01046
223	V	0	4900	1.01046
223	W	0	2235	1.01046
223	Y	57	1472	0.958579
224	*	22577	1342	0.00862193
224	A	0	2313	1.01046
224	C	0	2853	1.01046
224	D	41	3250	0.992973
224	E	0	277	1.01046
224	F	16	1730	0.997583
224	G	0	2407	1.01046
224	H	1	1923	1.00973
224	I	0	1336	1.01046
224	K	0	1588	1.01046
224	L	0	3436	1.01046
224	M	122	2562	0.947379
224	N	20	1293	0.9891
224	P	0	2048	1.01046
224	Q	0	1459	1.01046
224	R	0	2283	1.01046
224	S	6	2274	1.00675
224	V	17	1744	0.996897
224	W	0	2912	1.01046
224	Y	287	3331	0.901635
225	*	14363	531	-0.00763641
225	A	0	2268	1.01046
225	C	0	1457	1.01046
225	D	35	5094	1.00086
225	E	12	3159	1.00513
225	F	35	4000	0.998269
225	G	21	2362	0.998075
225	H	14	7565	1.00786
225	I	13	1426	0.997765
225	K	39	22282	1.008
225	L	0	456	1.01046
225	M	10	1747	1.00245
225	N	53	2989	0.986047
225	P	67	4086	0.987844
225	Q	0	1395	1.01046
225	R	107	32981	1.00591
225	S	30	1924	0.988932
225	V	263	2786	0.892401
225	W	0	1605	1.01046
225	Y	16	1928	0.998891
226	*	28239	3180	0.0450985
226	A	0	1855	1.01046
226	C	0	1581	1.01046
226	D	145	1014	0.841445
226	E	4	1833	1.00739
226	F	22	20865	1.00898
226	G	15	3333	1.00415
226	H	21	1526	0.991414
226	I	232	6913	0.965197
226	K	9	887	0.996349
226	L	0	14409	1.01046
226	M	0	8270	1.01046
226	N	0	1831	1.01046
226	P	5	5967	1.00928
226	Q	2	2460	1.00932
226	R	7	2593	1.00667
226	S	15	1725	0.998344
226	V	17	3699	1.00402
226	W	0	12392	1.01046
226	Y	25	7809	1.00597
227	*	11087	99	-0.0286799
227	A	5	1706	1.00634
227	C	0	1566	1.01046
227	D	170	10472	0.988065
227	E	100	9084	0.995168
227	F	21	2562	0.999031
227	G	12	11212	1.00895
227	H	0	4268	1.01046
227	I	0	1648	1.01046
227	K	0	3558	1.01046
227	M	0	2724	1.01046
227	N	89	11615	0.999769
227	P	0	2249	1.01046
227	Q	0	2979	1.01046
227	R	8	2301	1.00558
227	S	36	6713	1.00295
227	T	0	4614	1.01046
227	V	14	1613	0.998366
227	W	45	3029	0.989928
227	Y	0	1631	1.01046
228	*	21399	899	-0.00394314
228	A	9	844	0.995641
228	C	100	1701	0.933668
228	D	235	2119	0.874449
228	E	8	2008	1.00487
228	F	170	911	0.800258
228	G	31	1177	0.974604
228	H	12	2495	1.00372
228	I	0	2345	1.01046
228	K	320	400	0.467778
228	L	32	1014	0.967787
228	M	19	3003	1.00162
228	P	61	1669	0.961355
228	Q	37	2188	0.987152
228	R	0	1635	1.01046
228	S	0	1913	1.01046
228	T	495	1766	0.723661
228	V	0	1697	1.01046
228	W	536	1583	0.682698
228	Y	0	808	1.01046
229	*	22314	2379	0.0411187
229	A	29	1201	0.977493
229	C	8	1132	1.00059
229	E	6	2481	1.00706
229	F	51	4359	0.994223
229	G	137	3626	0.959778
229	H	9	1521	1.00218
229	I	0	1274	1.01046
229	K	7	1889	1.00526
229	L	0	1280	1.01046
229	M	8	661	0.993672
229	N	298	2164	0.846719
229	P	169	50270	1.00574
229	Q	0	1105	1.01046
229	R	9	3199	1.00651
229	S	0	1721	1.01046
229	T	79	1571	0.94407
229	V	0	795	1.01046
229	W	0	7528	1.01046
229	Y	35	5289	1.00121
230	*	25600	1661	0.0124814
230	A	144	61065	1.00715
230	C	69	24282	1.00647
230	D	23988	1446	0.009219
230	E	32537	1373	-0.00380681
230	G	20262	1194	0.00825657
230	H	1053	58029	0.98549
230	I	1	1835	1.00969
230	K	26334	885	-0.0101153
230	L	0	2670	1.01046
230	M	0	2088	1.01046
230	N	10935	0	-0.0355649
230	P	27072	2106	0.0215195
230	Q	14486	43667	0.687287
230	R	18332	1079	0.00820725
230	S	10689	19049	0.560042
230	T	2235	28297	0.909827
230	V	0	3698	1.01046
230	W	136	3709	0.961203
230	Y	305	10951	0.972618
231	*	21754	1931	0.0290737
231	A	0	6320	1.01046
231	C	90	6977	0.992586
231	D	0	15036	1.01046
231	E	0	7798	1.01046
231	F	495	53225	0.997512
231	G	0	15322	1.01046
231	H	65	13290	1.00361
231	I	313	54552	1.00243
231	K	0	6367	1.01046
231	L	33	43652	1.0094
231	M	12	23157	1.00973
231	P	7846	29245	0.732686
231	Q	1	5353	1.0102
231	R	0	9158	1.01046
231	S	86	7995	0.995513
231	T	204	8675	0.978328
231	V	0	26229	1.01046
231	W	195	22457	0.998361
231	Y	18	23954	1.0094
232	*	24401	42	-0.0342306
232	A	0	1549	1.01046
232	C	8	2204	1.00537
232	D	186	2046	0.896291
232	E	2	1683	1.00879
232	F	0	2647	1.01046
232	G	0	1721	1.01046
232	H	7	2022	1.0056
232	I	0	1093	1.01046
232	K	0	3180	1.01046
232	M	0	985	1.01046
232	N	16	2504	1.00153
232	P	0	1641	1.01046
232	Q	13	3374	1.00506
232	R	5	2679	1.00784
232	S	0	1567	1.01046
232	T	0	2172	1.01046
232	V	10	3009	1.0058
232	W	16	1237	0.992539
232	Y	0	1934	1.01046
233	*	13809	548	-0.0056446
233	A	0	1428	1.01046
233	C	0	992	1.01046
233	D	0	643	1.01046
233	E	4	1673	1.0071
233	F	21	2258	0.997512
233	G	0	2096	1.01046
233	H	0	1055	1.01046
233	I	0	854	1.01046
233	K	0	830	1.01046
233	L	288	2052	0.844076
233	M	26	1141	0.979294
233	N	0	1550	1.01046
233	P	0	16238	1.01046
233	Q	6	1184	1.00336
233	R	364	2869	0.85772
233	S	0	1050	1.01046
233	T	0	788	1.01046
233	W	277	779	0.671582
233	Y	173	1332	0.85464
234	*	15531	643	-0.00438878
234	C	0	1337	1.01046
234	D	19609	20717	0.424102
234	E	14128	16060	0.443041
234	F	5	7151	1.00948
234	G	12	963	0.993184
234	H	26	15433	1.00809
234	I	0	1846	1.01046
234	K	6989	19148	0.665568
234	L	21	1761	0.993915
234	M	0	1409	1.01046
234	N	0	6909	1.01046
234	P	14357	41340	0.676966
234	Q	230	27391	0.998755
234	R	76	5282	0.990562
234	S	177	2559	0.921267
234	T	0	1562	1.01046
234	V	7	1246	1.0026
234	W	75	21767	1.00563
234	Y	0	15737	1.01046
235	*	20900	1067	0.00261383
235	A	0	1507	1.01046
235	C	0	2074	1.01046
235	D	20	2482	0.999223
235	E	104	2414	0.953059
235	F	0	2479	1.01046
235	G	21	1263	0.987534
235	H	47	3900	0.993743
235	I	1	1516	1.00953
235	K	0	2046	1.01046
235	L	76	2325	0.966323
235	N	178	2169	0.906292
235	P	0	2216	1.01046
235	Q	9	2205	1.00474
235	R	5	434	0.994468
235	S	5	965	1.00321
235	T	0	1178	1.01046
235	V	18	1613	0.994962
235	W	45	2427	0.984959
235	Y	0	624	1.01046
236	*	20269	1159	0.00701021
236	A	31	2376	0.992385
236	C	0	2423	1.01046
236	D	1	1901	1.00972
236	E	21	2818	1.00006
236	F	20	1430	0.991109
236	G	5	1373	1.00535
236	H	19	1498	0.99288
236	I	38	1686	0.979624
236	L	23	3417	1.00106
236	M	0	1592	1.01046
236	N	0	2038	1.01046
236	P	7	1541	1.0041
236	Q	14	2253	1.00177
236	R	6	1817	1.00583
236	S	43	1327	0.966691
236	T	37	3175	0.994286
236	V	0	2018	1.01046
236	W	71	4034	0.986223
236	Y	0	1289	1.01046
237	*	20723	1484	0.0172125
237	A	0	1187	1.01046
237	C	8	1228	1.00136
237	D	107	6378	0.987333
237	E	0	2142	1.01046
237	F	0	2162	1.01046
237	G	70	4116	0.987023
237	H	27	1728	0.988888
237	I	42	4821	0.998321
237	K	0	864	1.01046
237	L	0	1173	1.01046
237	M	0	2308	1.01046
237	N	0	1109	1.01046
237	P	10654	29577	0.668613
237	Q	0	2689	1.01046
237	R	50	1946	0.975451
237	S	7	3030	1.00721
237	T	50	1766	0.972014
237	V	0	3176	1.01046
237	W	8	3658	1.00739
238	*	30654	775	-0.0163032
238	A	0	1407	1.01046
238	C	26	563	0.949172
238	D	34	1608	0.981479
238	E	0	506	1.01046
238	F	14	1902	1.00019
238	G	7	1888	1.00526
238	H	7	1450	1.0037
238	I	0	6778	1.01046
238	K	0	1325	1.01046
238	L	0	729	1.01046
238	M	0	1548	1.01046
238	P	19	14755	1.00865
238	Q	0	581	1.01046
238	R	0	1631	1.01046
238	S	0	1570	1.01046
238	T	98	2009	0.945935
238	V	138	4085	0.964911
238	W	187	2247	0.904972
238	Y	235	1759	0.850859
239	*	20714	658	-0.0114772
239	A	2	1108	1.00792
239	C	0	398	1.01046
239	D	9811	8900	0.385262
239	E	15932	24237	0.519092
239	F	0	1099	1.01046
239	G	38	1373	0.972847
239	H	0	1613	1.01046
239	I	0	1173	1.01046
239	K	377	40994	0.997654
239	L	74	786	0.892682
239	M	121	574	0.779036
239	N	27	2447	0.995133
239	P	28188	604	-0.019194
239	Q	7	4421	1.00823
239	R	7673	46424	0.819906
239	S	311	912	0.681099
239	T	22	1594	0.991359
239	V	0	614	1.01046
239	W	0	1868	1.01046
240	*	13722	1103	0.0233126
240	A	5	1100	1.00409
240	C	20	1187	0.987235
240	D	285	2374	0.86479
240	F	18	3641	1.00354
240	G	0	977	1.01046
240	H	78	2152	0.961744
240	I	149	684	0.773065
240	K	28	9873	1.00648
240	L	0	823	1.01046
240	M	1	1683	1.00962
240	N	0	665	1.01046
240	P	7968	11066	0.495305
240	Q	1058	929	0.377095
240	R	3994	17275	0.76196
240	S	0	1702	1.01046
240	T	0	1225	1.01046
240	V	0	1587	1.01046
240	W	25	1676	0.989847
240	Y	0	4500	1.01046
241	*	24141	467	-0.0207628
241	A	0	1690	1.01046
241	C	102	1625	0.928875
241	D	0	3404	1.01046
241	E	1903	2238	0.451874
241	F	11	2353	1.00391
241	G	0	3041	1.01046
241	H	0	1645	1.01046
241	I	0	2177	1.01046
241	K	49	1600	0.968999
241	L	0	1413	1.01046
241	M	0	1421	1.01046
241	N	0	1639	1.01046
241	Q	0	487	1.01046
241	R	10	1443	1.00078
241	S	0	993	1.01046
241	T	0	3655	1.01046
241	V	0	1114	1.01046
241	W	0	1878	1.01046
241	Y	9	1747	1.00325
242	*	25088	784	-0.0118596
242	A	30	12830	1.00717
242	C	1	2017	1.00976
242	D	25707	1782	0.0156062
242	E	14427	837	0.00760648
242	F	0	1167	1.01046
242	G	30161	628	-0.0196499
242	H	29417	1013	-0.00950307
242	I	0	1269	1.01046
242	K	20479	3501	0.082187
242	M	14	3256	1.00443
242	N	19010	798	-0.00396753
242	P	19316	986	0.00260888
242	Q	28890	15419	0.261169
242	R	36448	985	-0.0150017
242	S	12882	3023	0.119563
242	T	0	15296	1.01046
242	V	116	3003	0.9587
242	W	18563	756	-0.00488208
242	Y	16627	6006	0.185537
243	*	13367	734	0.00538652
243	A	0	767	1.01046
243	C	60	3495	0.986806
243	D	53	3400	0.988937
243	E	15	1177	0.992798
243	F	2663	2059	0.345774
243	G	0	2332	1.01046
243	H	0	1712	1.01046
243	I	0	1613	1.01046
243	K	0	952	1.01046
243	L	145	1865	0.911252
243	M	16	1920	0.998843
243	N	0	1416	1.01046
243	P	0	8136	1.01046
243	Q	38	1850	0.982284
243	R	0	447	1.01046
243	S	298	2385	0.859705
243	V	72	1412	0.943199
243	W	20	4674	1.00446
243	Y	1	1025	1.00909
244	*	23327	1160	0.00165832
244	A	0	2731	1.01046
244	C	0	1829	1.01046
244	D	0	1711	1.01046
244	E	0	1817	1.01046
244	F	0	2263	1.01046
244	G	67	2401	0.972548
244	H	0	900	1.01046
244	I	975	3444	0.721583
244	K	16	1821	0.998219
244	L	15	2788	1.00293
244	M	1	1851	1.0097
244	N	0	1399	1.01046
244	P	0	2604	1.01046
244	R	0	801	1.01046
244	S	91	1466	0.929709
244	T	0	1386	1.01046
244	V	3	1443	1.00754
244	W	0	1349	1.01046
244	Y	0	670	1.01046
245	*	29976	1047	-0.00914007
245	A	23	982	0.978453
245	C	0	2478	1.01046
245	E	9	1752	1.00327
245	F	17	2415	1.00063
245	G	24	1880	0.992768
245	H	42	2229	0.984555
245	I	0	1344	1.01046
245	K	3	1496	1.00764
245	L	9	3559	1.00691
245	M	17	3140	1.00288
245	N	119	1838	0.926514
245	P	0	594	1.01046
245	Q	302	1808	0.818255
245	R	16	1981	0.999197
245	S	81	2886	0.972336
245	T	0	1375	1.01046
245	V	35	2292	0.989367
245	Y	6	1780	1.00573
246	*	22918	558	-0.0170025
246	A	0	1385	1.01046
246	C	0	2680	1.01046
246	D	210	3178	0.924924
246	E	326	3052	0.878829
246	F	0	4105	1.01046
246	G	0	1957	1.01046
246	I	0	5345	1.01046
246	K	0	1218	1.01046
246	L	4	3082	1.00863
246	M	0	4421	1.01046
246	N	0	1748	1.01046
246	P	560	58226	0.997075
246	Q	0	1695	1.01046
246	R	0	2528	1.01046
246	S	16	3373	1.00382
246	T	15	3415	1.0043
246	V	8	2350	1.00568
246	W	8	8586	1.00915
246	Y	243	5758	0.954169
247	*	21924	673	-0.0122697
247	A	0	1444	1.01046
247	C	0	1787	1.01046
247	D	62	27338	1.00727
247	E	0	3055	1.01046
247	F	0	2049	1.01046
247	G	35	7376	1.00381
247	H	14	2606	1.00294
247	I	0	1869	1.01046
247	K	14	3213	1.00435
247	L	0	2628	1.01046
247	M	9	1831	1.00358
247	N	125	11736	0.995658
247	P	45	49322	1.00918
247	Q	7	3009	1.00719
247	R	0	4081	1.01046
247	S	41	6445	1.00157
247	T	0	2314	1.01046
247	W	91	5382	0.987155
247	Y	0	1301	1.01046
248	*	29384	2590	0.0286485
248	A	0	1247	1.01046
248	C	168	1598	0.880647
248	E	0	1327	1.01046
248	F	10	1880	1.00302
248	G	3250	3713	0.444342
248	H	10	1142	0.99826
248	I	0	1471	1.01046
248	K	0	1183	1.01046
248	L	0	626	1.01046
248	M	2670	1739	0.305248
248	N	13	945	0.99142
248	P	26	8505	1.00617
248	Q	354	1189	0.71093
248	R	16	1514	0.995771
248	S	0	3383	1.01046
248	T	0	1356	1.01046
248	V	33	2825	0.994248
248	W	0	770	1.01046
248	Y	0	841	1.01046
249	*	33779	862	-0.0161263
249	A	0	1404	1.01046
249	C	22	2082	0.995773
249	D	0	789	1.01046
249	E	0	1392	1.01046
249	F	61	1997	0.969102
249	G	0	164	1.01046
249	H	0	2744	1.01046
249	K	99	845	0.86782
249	L	91	1492	0.931009
249	M	204	2185	0.893553
249	N	0	682	1.01046
249	P	1	3515	1.01006
249	Q	54	1449	0.960436
249	R	137	1033	0.851848
249	S	304	2246	0.849088
249	T	4	1017	1.00494
249	V	33	1883	0.986325
249	W	0	1506	1.01046
249	Y	0	2249	1.01046
250	*	20346	872	-0.00332509
250	A	5590	38656	0.839852
250	C	34	4002	0.998619
250	D	17055	237	-0.0248893
250	E	27538	433	-0.0235015
250	F	2	4431	1.00982
250	G	20520	1621	0.0223537
250	H	17290	15958	0.389617
250	I	0	5366	1.01046
250	K	19618	634	-0.0110689
250	M	0	2392	1.01046
250	N	5875	38089	0.83044
250	P	11659	402	-0.00947066
250	Q	9131	6851	0.338523
250	R	13447	133	-0.027944
250	S	7466	2275	0.157329
250	T	1682	41283	0.956013
250	V	0	10833	1.01046
250	W	20857	1393	0.0138257
250	Y	710	98649	1.00041
251	*	16612	54	-0.0330479
251	A	0	2264	1.01046
251	C	10	2270	1.00429
251	D	0	2926	1.01046
251	E	36	1986	0.985516
251	F	0	808	1.01046
251	H	128	1672	0.912632
251	I	0	1255	1.01046
251	K	0	2420	1.01046
251	L	0	1891	1.01046
251	M	0	1486	1.01046
251	N	1	2233	1.00983
251	P	12995	27421	0.602768
251	Q	218	2808	0.911382
251	R	0	2190	1.01046
251	S	0	2070	1.01046
251	T	235	2881	0.90686
251	V	11	2036	1.0029
251	W	9	1839	1.00361
251	Y	0	1911	1.01046
252	*	15443	1529	0.0360228
252	A	12	2086	1.00241
252	C	151	392	0.653
252	D	8	927	0.998434
252	E	0	1357	1.01046
252	F	0	682	1.01046
252	G	0	1045	1.01046
252	H	0	892	1.01046
252	I	0	595	1.01046
252	K	0	1443	1.01046
252	L	0	1171	1.01046
252	M	238	1365	0.811431
252	N	0	1529	1.01046
252	Q	0	1414	1.01046
252	R	235	2427	0.889717
252	S	0	493	1.01046
252	T	0	1306	1.01046
252	V	43	1105	0.958336
252	W	0	918	1.01046
252	Y	0	614	1.01046
253	*	32877	191	-0.0310751
253	A	1747	52623	0.965664
253	C	72	8683	0.9989
253	D	27643	1183	-0.00337095
253	E	17972	857	0.000181685
253	F	13	5454	1.00711
253	G	16251	375	-0.0179561
253	H	55	18146	1.0062
253	I	0	1711	1.01046
253	K	28814	1658	0.00726768
253	M	146	8874	0.98777
253	N	10831	40149	0.731559
253	P	2930	40571	0.917681
253	Q	673	57630	0.994253
253	R	23604	1029	-0.00278896
253	S	4423	38187	0.869226
253	T	1219	92139	0.992136
253	V	888	7549	0.867324
253	W	8926	30082	0.711654
253	Y	9644	15495	0.533299
254	*	19740	366	-0.0213694
254	A	0	1291	1.01046
254	C	0	4661	1.01046
254	D	3	5607	1.00971
254	E	29	2346	0.99332
254	F	51	2329	0.980475
254	G	0	2500	1.01046
254	H	0	2924	1.01046
254	I	43	5873	1.00024
254	K	80	3082	0.975105
254	L	115	14875	0.999674
254	M	0	3240	1.01046
254	N	21	3559	1.00221
254	P	0	8283	1.01046
254	Q	0	1272	1.01046
254	R	0	3787	1.01046
254	T	5	2319	1.00743
254	V	19	3777	1.00342
254	W	0	2969	1.01046
254	Y	124	3598	0.964033
255	*	25989	951	-0.00791411
255	C	0	751	1.01046
255	D	0	1859	1.01046
255	E	85	1410	0.931863
255	F	58	930	0.929359
255	G	0	1058	1.01046
255	H	20	1681	0.993953
255	I	0	888	1.01046
255	K	21	2317	0.997837
255	L	7	1872	1.00522
255	M	0	2700	1.01046
255	N	0	3013	1.01046
255	P	5037	55325	0.896141
255	Q	0	1310	1.01046
255	R	39	1313	0.970199
255	S	0	1727	1.01046
255	T	141	1190	0.866426
255	V	0	1126	1.01046
255	W	0	756	1.01046
255	Y	14	2214	1.00162
256	*	18073	417	-0.0179579
256	A	41	2267	0.985571
256	C	32	1793	0.985892
256	D	0	520	1.01046
256	E	14	1111	0.992993
256	F	0	989	1.01046
256	G	4	1374	1.00637
256	H	0	1136	1.01046
256	I	0	744	1.01046
256	K	0	1467	1.01046
256	L	0	1589	1.01046
256	M	0	466	1.01046
256	N	0	1488	1.01046
256	P	0	1351	1.01046
256	R	0	1315	1.01046
256	S	0	1716	1.01046
256	T	52	1590	0.966302
256	V	0	568	1.01046
256	W	0	97	1.01046
256	Y	6	2222	1.00667
257	*	9289	662	0.0169716
257	A	0	2457	1.01046
257	C	0	622	1.01046
257	D	4593	13355	0.67918
257	E	26	2848	0.997747
257	F	1205	24714	0.945963
257	G	55	9085	1.00199
257	H	197	16739	0.994128
257	I	0	6234	1.01046
257	K	9717	19949	0.595921
257	L	74	14785	1.00345
257	M	27	19060	1.00847
257	N	7	16023	1.00984
257	P	388	874	0.6189
257	Q	36	3047	0.994066
257	R	9495	21241	0.617207
257	S	10	3813	1.00678
257	V	75	1078	0.920789
257	W	4196	19542	0.775702
257	Y	87	13456	1.00142
259	*	19422	1147	0.00834825
259	A	5	14454	1.00997
259	C	0	1296	1.01046
259	D	339	48983	1.00079
259	E	14	1635	0.998527
259	F	28	1515	0.985039
259	G	10219	7532	0.334254
259	H	0	2515	1.01046
259	K	0	14738	1.01046
259	L	0	307	1.01046
259	M	25	1022	0.977076
259	N	107	24526	1.00435
259	P	1871	51250	0.961408
259	Q	46	5913	0.999607
259	R	52	12822	1.00477
259	S	0	17763	1.01046
259	V	6	1261	1.0038
259	W	0	982	1.01046
259	Y	0	1026	1.01046
260	*	24895	1487	0.00882825
260	C	6	2001	1.00625
260	D	0	1388	1.01046
260	E	0	1567	1.01046
260	F	8	2135	1.0052
260	G	312	1619	0.794801
260	H	46	1828	0.976149
260	I	0	3376	1.01046
260	K	16	3013	1.00303
260	L	0	2256	1.01046
260	M	25	1934	0.992549
260	N	0	1221	1.01046
260	P	0	1764	1.01046
260	Q	0	1435	1.01046
260	R	146	1464	0.88653
260	S	0	572	1.01046
260	T	0	224	1.01046
260	V	26	1578	0.987737
260	W	7	3248	1.00743
260	Y	0	1049	1.01046
261	*	8132	600	0.0187297
261	A	0	859	1.01046
261	C	0	4415	1.01046
261	D	6472	43009	0.834093
261	E	0	2195	1.01046
261	F	18	3197	1.00258
261	G	1	5816	1.01022
261	H	17	16964	1.00905
261	I	0	2563	1.01046
261	K	387	35722	0.995408
261	L	0	3793	1.01046
261	M	13	7141	1.0079
261	N	1030	37227	0.972858
261	P	0	1443	1.01046
261	Q	6	2757	1.0074
261	R	154	50654	1.00619
261	S	29	5609	1.00322
261	T	75	1944	0.958761
261	W	101	27178	1.00525
261	Y	5	10929	1.00982
262	*	16534	391	-0.0175266
262	A	0	2750	1.01046
262	C	73	3326	0.980408
262	D	37	1866	0.983235
262	E	14	3735	1.0052
262	F	28	1684	0.987534
262	G	60	2706	0.980109
262	H	0	1821	1.01046
262	I	7	4076	1.00804
262	K	9	2346	1.00508
262	M	19	2126	0.998012
262	N	9	2084	1.00441
262	P	0	1189	1.01046
262	Q	2	1523	1.00861
262	R	0	965	1.01046
262	S	0	758	1.01046
262	T	11	2106	1.00315
262	V	0	2101	1.01046
262	W	0	750	1.01046
262	Y	6	1418	1.00453
263	*	20695	598	-0.0136079
263	A	0	2347	1.01046
263	C	0	635	1.01046
263	E	0	797	1.01046
263	F	38	2393	0.988543
263	G	0	2273	1.01046
263	H	99	672	0.837181
263	I	0	849	1.01046
263	K	0	2198	1.01046
263	L	0	1635	1.01046
263	M	13	1403	0.997559
263	N	107	1784	0.932232
263	P	34	1493	0.979313
263	Q	35	1003	0.963477
263	R	0	1079	1.01046
263	S	0	407	1.01046
263	T	0	254	1.01046
263	V	0	6229	1.01046
263	W	55	656	0.904266
263	Y	6	1328	1.00413
264	*	7039	74	-0.0274684
264	A	0	3992	1.01046
264	C	17	11749	1.00842
264	D	15641	1016	0.0125341
264	E	9467	798	0.0260086
264	F	2966	59681	0.944798
264	G	10995	548	0.00173993
264	H	3662	40040	0.895677
264	I	0	1851	1.01046
264	K	20640	1057	0.0027281
264	L	0	833	1.01046
264	N	3767	9474	0.645502
264	P	4750	582	0.0516095
264	Q	10	9204	1.00893
264	R	11717	1546	0.0577131
264	S	14995	9582	0.300883
264	T	209	46078	1.0041
264	V	28	3051	0.997681
264	W	9353	744	0.0227349
264	Y	22579	850	-0.0071399
265	*	1989	0	-0.0355649
265	A	0	818	1.01046
265	D	7288	585	0.0232345
265	E	1311	2159	0.539694
265	F	0	16953	1.01046
265	G	0	921	1.01046
265	H	6209	369	0.00861398
265	I	0	50	1.01046
265	K	2039	1532	0.338858
265	L	0	246	1.01046
265	M	0	223	1.01046
265	N	2591	14662	0.809259
265	P	3027	0	-0.0355649
265	Q	0	12328	1.01046
265	R	5764	2569	0.224395
265	S	18	2171	0.998901
265	T	0	309	1.01046
265	V	150	807	0.80092
265	W	5883	672	0.0461664
265	Y	65	3363	0.983905
266	*	9284	427	-0.00104497
266	C	0	1334	1.01046
266	D	0	1694	1.01046
266	E	0	1096	1.01046
266	F	0	138	1.01046
266	G	0	516	1.01046
266	H	0	451	1.01046
266	I	30	9475	1.00602
266	K	0	3123	1.01046
266	L	0	1201	1.01046
266	M	5	2245	1.00733
266	N	0	1693	1.01046
266	P	2346	13369	0.810395
266	Q	0	311	1.01046
266	R	0	326	1.01046
266	S	0	759	1.01046
266	T	2324	1135	0.24267
266	V	0	1211	1.01046
266	W	0	1335	1.01046
267	*	21264	841	-0.00574264
267	A	2	2361	1.00927
267	C	7	1979	1.0055
267	D	3	1551	1.00774
267	E	0	2803	1.01046
267	F	126	1618	0.911107
267	G	0	2036	1.01046
267	H	527	1626	0.69246
267	I	103	705	0.838382
267	K	151	40104	1.00518
267	L	23	9402	1.00702
267	M	0	479	1.01046
267	N	31	1558	0.983143
267	P	91	26267	1.0056
267	Q	0	3757	1.01046
267	R	241	23335	0.996101
267	T	0	1725	1.01046
267	V	0	1374	1.01046
267	W	108	39197	1.00659
267	Y	5	2408	1.00754
268	*	12907	1405	0.0426101
268	A	0	1888	1.01046
268	C	0	2218	1.01046
268	D	14766	2240	0.0702658
268	E	15752	795	0.00219369
268	F	4	3189	1.0087
268	G	305	35386	0.998449
268	H	10	34823	1.01006
268	I	0	2636	1.01046
268	K	21128	273	-0.0256312
268	M	35	1074	0.966452
268	N	17325	2267	0.0570084
268	P	31550	2032	0.0121442
268	Q	8576	15768	0.56803
268	R	30153	212	-0.0301362
268	S	1200	24464	0.945599
268	T	20	4829	1.00465
268	V	0	1526	1.01046
268	W	12087	8633	0.326771
268	Y	359	61987	1.00236
269	*	15051	423	-0.0141969
269	A	3	1344	1.00732
269	C	12	1543	0.99961
269	D	11	1492	1.00017
269	E	0	1063	1.01046
269	F	0	236	1.01046
269	G	59	1630	0.961807
269	H	0	1527	1.01046
269	I	0	649	1.01046
269	L	63	914	0.92155
269	M	0	589	1.01046
269	N	0	1439	1.01046
269	P	0	4329	1.01046
269	Q	0	1599	1.01046
269	R	27	1709	0.988653
269	S	58	1825	0.967498
269	T	0	1105	1.01046
269	V	0	1620	1.01046
269	W	0	150	1.01046
269	Y	7	912	0.999751
270	*	10311	163	-0.0234373
270	A	0	659	1.01046
270	C	11	913	0.993747
270	D	0	780	1.01046
270	F	13	1165	0.994963
270	G	0	1230	1.01046
270	H	19	1265	0.989707
270	I	0	671	1.01046
270	K	0	1419	1.01046
270	L	0	1216	1.01046
270	M	0	430	1.01046
270	N	0	1136	1.01046
270	P	0	1065	1.01046
270	Q	155	1504	0.882894
270	R	0	343	1.01046
270	S	103	872	0.866812
270	T	0	1747	1.01046
270	V	94	981	0.890829
270	W	21	1692	0.993252
270	Y	155	1816	0.90255
271	*	10407	863	0.0250673
271	A	20	18786	1.00896
271	C	32	4884	1.0013
271	D	22159	6752	0.157325
271	E	9278	21025	0.620367
271	F	1	7336	1.01027
271	G	10595	19185	0.564127
271	H	0	32888	1.01046
271	I	0	495	1.01046
271	K	3367	32782	0.883274
271	M	0	1069	1.01046
271	N	974	50657	0.98404
271	P	25093	1489	0.00854947
271	Q	37	17380	1.00747
271	R	22	14389	1.00831
271	S	1358	32552	0.95478
271	T	0	5479	1.01046
271	V	0	1752	1.01046
271	W	973	35695	0.973395
271	Y	182	53874	1.00572
272	*	28261	2150	0.0203275
272	A	0	645	1.01046
272	C	0	1962	1.01046
272	D	15797	20308	0.475107
272	E	22	14090	1.00826
272	F	0	1258	1.01046
272	G	79	54265	1.00841
272	H	18	20925	1.00925
272	I	0	528	1.01046
272	K	88	21742	1.00479
272	M	0	896	1.01046
272	N	13	24506	1.00971
272	P	7304	330	-0.00163492
272	Q	0	3305	1.01046
272	R	0	17628	1.01046
272	S	3	7888	1.00992
272	T	0	1406	1.01046
272	V	159	1526	0.881662
272	W	142	4511	0.96789
272	Y	46	5457	0.99871
273	*	3241	37	-0.0267785
273	A	39	509	0.912556
273	C	0	2472	1.01046
273	D	106	2277	0.948708
273	E	16	2383	1.00108
273	F	153	1155	0.852006
273	G	0	2164	1.01046
273	H	0	1311	1.01046
273	I	813	2094	0.651143
273	K	44	1936	0.979373
273	L	14	2271	1.00184
273	M	0	1320	1.01046
273	N	9	567	0.988552
273	P	23	261	0.899419
273	R	0	2144	1.01046
273	S	0	1261	1.01046
273	T	0	916	1.01046
273	V	18	751	0.977729
273	W	0	990	1.01046
273	Y	136	1188	0.870648
274	*	5122	138	-0.015063
274	A	25	1958	0.992765
274	C	0	1274	1.01046
274	D	0	1317	1.01046
274	E	12	1978	1.00198
274	F	0	1195	1.01046
274	G	0	1882	1.01046
274	H	0	1925	1.01046
274	I	0	1347	1.01046
274	K	0	527	1.01046
274	L	0	758	1.01046
274	M	13	1338	0.99694
274	P	111	16183	1.00088
274	Q	0	1675	1.01046
274	R	18	1367	0.992221
274	S	0	1884	1.01046
274	T	0	1314	1.01046
274	V	0	687	1.01046
274	W	0	1333	1.01046
274	Y	162	1119	0.83969
275	*	15389	176	-0.0267628
275	A	1	4223	1.01013
275	C	93	11324	0.999009
275	D	99	3271	0.969466
275	E	0	3513	1.01046
275	F	164	61205	1.0067
275	H	11	4028	1.00662
275	I	351	35007	0.996514
275	K	16	1516	0.995791
275	L	214	61834	1.0056
275	M	35	18712	1.00783
275	N	0	1839	1.01046
275	P	0	308	1.01046
275	Q	0	2691	1.01046
275	S	0	745	1.01046
275	T	62	704	0.899481
275	V	1472	52854	0.972619
275	W	42	27959	1.00835
275	Y	0	13756	1.01046
276	*	24133	1409	0.00786935
276	A	0	1063	1.01046
276	C	0	1624	1.01046
276	D	0	4294	1.01046
276	E	60	4732	0.992886
276	F	0	1435	1.01046
276	G	13	2329	1.00265
276	H	52	2049	0.975867
276	I	40	4233	0.997307
276	K	835	6567	0.857435
276	L	1	692	1.00843
276	N	93	3322	0.97243
276	P	0	1834	1.01046
276	Q	0	1195	1.01046
276	R	0	4195	1.01046
276	S	34	2512	0.991721
276	T	40	2080	0.984035
276	V	0	1671	1.01046
276	W	0	126	1.01046
276	Y	20	1493	0.991911
277	*	2305	108	-0.00042006
277	A	0	989	1.01046
277	C	0	1046	1.01046
277	D	0	2267	1.01046
277	E	0	1783	1.01046
277	F	11	1211	0.99781
277	G	0	1161	1.01046
277	H	0	653	1.01046
277	I	73	1079	0.923055
277	K	181	235	0.477693
277	L	0	721	1.01046
277	M	0	1996	1.01046
277	P	0	2832	1.01046
277	Q	0	1435	1.01046
277	R	13	989	0.992253
277	S	0	1290	1.01046
277	T	0	1901	1.01046
277	V	0	583	1.01046
277	W	0	524	1.01046
277	Y	7	1088	1.00147
278	*	6258	148	-0.0175255
278	A	0	1013	1.01046
278	C	118	3073	0.958992
278	D	0	4093	1.01046
278	E	11	919	0.993854
278	F	11	4203	1.00678
278	H	18	2740	1.00128
278	I	0	8308	1.01046
278	K	0	863	1.01046
278	L	25	3865	1.00142
278	M	5655	3461	0.291111
278	N	0	2042	1.01046
278	P	8	3364	1.00712
278	Q	41	1535	0.974115
278	R	0	1269	1.01046
278	S	0	840	1.01046
278	T	6	2078	1.00641
278	V	5	2465	1.00761
278	W	80	14867	1.00293
278	Y	0	2697	1.01046
279	*	11447	224	-0.020594
279	A	54	2927	0.985083
279	C	2996	1042	0.179007
279	D	13	3906	1.00579
279	E	1061	3081	0.678882
279	F	0	2165	1.01046
279	G	27	2391	0.99478
279	H	12	2581	1.00395
279	I	0	4106	1.01046
279	K	0	1288	1.01046
279	L	90	1466	0.930529
279	M	73	983	0.915295
279	N	10	1911	1.00314
279	P	0	4138	1.01046
279	Q	281	2902	0.889714
279	S	0	1345	1.01046
279	T	42	2310	0.985442
279	V	0	1333	1.01046
279	W	0	451	1.01046
279	Y	60	1153	0.941909
280	*	9529	890	0.0322293
280	A	0	2357	1.01046
280	C	0	1505	1.01046
280	D	43	4646	0.997574
280	E	8	2077	1.00506
280	F	0	2199	1.01046
280	G	0	3910	1.01046
280	H	18	2763	1.00136
280	I	0	886	1.01046
280	K	17	2462	1.00082
280	L	0	1160	1.01046
280	M	0	3617	1.01046
280	N	40	3003	0.992014
280	P	379	3110	0.862899
280	Q	0	1749	1.01046
280	R	44	2550	0.986688
280	S	0	2112	1.01046
280	V	8	1849	1.0044
280	W	0	1180	1.01046
280	Y	37	3328	0.995019
281	*	22792	1715	0.0197494
281	A	9	22776	1.0099
281	C	65	20028	1.0059
281	D	3216	39902	0.907972
281	E	1488	48864	0.969224
281	F	94	10449	0.99793
281	G	1887	56290	0.965245
281	H	2630	86052	0.969079
281	K	5157	46409	0.874215
281	L	0	6401	1.01046
281	M	0	6617	1.01046
281	N	1127	32334	0.963529
281	P	344	30694	0.994896
281	Q	908	36057	0.976125
281	R	2409	19527	0.861339
281	S	1188	39243	0.969457
281	T	77	7226	0.995651
281	V	0	2277	1.01046
281	W	23	24786	1.00915
281	Y	930	66085	0.990991
282	*	18148	586	-0.0110891
282	A	353	17585	0.982907
282	C	7	8472	1.0093
282	D	2757	7358	0.659481
282	E	3247	25987	0.859705
282	F	85	10235	0.998882
282	G	3626	37679	0.890372
282	H	292	20280	0.990549
282	I	37	4033	0.997685
282	K	15663	7177	0.229843
282	M	8	4347	1.00787
282	N	172	20042	0.9985
282	P	670	38067	0.986223
282	Q	450	20909	0.980976
282	R	7294	4630	0.299364
282	S	1975	16956	0.868537
282	T	2712	17026	0.825596
282	V	0	16354	1.01046
282	W	1516	37123	0.955894
282	Y	6980	16554	0.631434
283	*	16053	620	-0.00642314
283	A	0	3717	1.01046
283	C	0	1326	1.01046
283	D	0	929	1.01046
283	E	0	1847	1.01046
283	F	88	5537	0.988525
283	H	0	2471	1.01046
283	I	107	20557	1.00317
283	K	62	6593	0.997369
283	L	735	11203	0.925485
283	M	158	3047	0.942135
283	N	0	503	1.01046
283	P	1241	59002	0.981627
283	Q	44	1735	0.975891
283	R	0	1474	1.01046
283	S	13	1504	0.998415
283	T	0	6682	1.01046
283	V	61	42641	1.00845
283	W	0	2108	1.01046
283	Y	32	1350	0.978079
284	*	20519	2478	0.0504602
284	A	7	1147	1.00193
284	C	0	1658	1.01046
284	D	0	346	1.01046
284	E	0	1585	1.01046
284	F	14	3389	1.00467
284	G	0	874	1.01046
284	H	201	626	0.694529
284	I	0	2359	1.01046
284	K	0	455	1.01046
284	L	33	1717	0.98405
284	M	0	1067	1.01046
284	N	68	409	0.818984
284	P	63	23099	1.00663
284	Q	0	755	1.01046
284	R	6	2208	1.00664
284	T	90	1304	0.921443
284	V	0	1066	1.01046
284	W	28	1563	0.985801
284	Y	0	2495	1.01046
285	*	14354	761	0.00402694
285	C	0	4287	1.01046
285	D	189	7969	0.978062
285	E	186	11278	0.987716
285	F	33	7727	1.00447
285	G	0	1023	1.01046
285	H	84	8806	0.997184
285	I	0	3029	1.01046
285	K	385	15707	0.977011
285	L	0	649	1.01046
285	M	0	2073	1.01046
285	N	12	4811	1.00696
285	P	13	374	0.963652
285	Q	81	6434	0.993009
285	R	455	19831	0.979086
285	S	32	5049	1.0016
285	T	19	3031	1.0017
285	V	0	2054	1.01046
285	W	18	10923	1.00814
285	Y	95	5166	0.985163
286	*	16635	441	-0.0153855
286	A	0	2072	1.01046
286	C	0	200	1.01046
286	D	0	2299	1.01046
286	E	0	4798	1.01046
286	F	84	5422	0.989067
286	G	23	2282	0.996442
286	H	49	4844	0.996392
286	I	0	1379	1.01046
286	K	59	4401	0.991897
286	M	10	1683	1.00215
286	N	0	1731	1.01046
286	P	0	955	1.01046
286	Q	0	700	1.01046
286	R	7	6435	1.00893
286	S	5	4140	1.00876
286	T	0	2075	1.01046
286	V	3	3142	1.00912
286	W	23	8416	1.00662
286	Y	21	7136	1.00633
287	*	28974	491	-0.0225752
287	A	23	2254	0.99627
287	C	0	795	1.01046
287	D	403	6910	0.934235
287	E	0	1515	1.01046
287	F	0	1213	1.01046
287	G	55	4546	0.993678
287	H	0	1486	1.01046
287	I	15	1678	0.998008
287	K	0	1665	1.01046
287	M	0	1696	1.01046
287	N	0	3097	1.01046
287	P	0	676	1.01046
287	Q	0	803	1.01046
287	R	63	13539	1.00394
287	S	0	2152	1.01046
287	T	14	1124	0.993191
287	V	1	1023	1.00908
287	W	25	3322	0.999958
287	Y	0	1159	1.01046
288	*	11600	274	-0.0175472
288	A	6087	2247	0.189347
288	C	9011	8390	0.39183
288	D	28	567	0.945188
288	F	2016	667	0.170614
288	G	9078	2339	0.13232
288	H	7494	79	-0.0274463
288	I	11750	2861	0.124502
288	K	5834	1428	0.125216
288	L	7563	2466	0.168209
288	M	5482	2031	0.189986
288	N	7331	6262	0.370223
288	P	9023	11560	0.474213
288	Q	2978	7791	0.654818
288	R	7213	496	0.0152164
288	S	11829	952	0.0233805
288	T	8446	0	-0.0355649
288	V	5736	892	0.0726483
288	W	16488	4337	0.135255
288	Y	2550	7175	0.6717
289	*	4464	572	0.0552543
289	A	7187	676	0.0326769
289	C	10839	468	-0.00309267
289	E	7345	5898	0.354986
289	F	13917	566	-0.0049234
289	G	10362	582	0.00628531
289	H	20279	589	-0.0134971
289	I	16042	851	0.00404969
289	K	7051	1192	0.0810232
289	L	14174	121	-0.0289807
289	M	8582	0	-0.0355649
289	N	2897	437	0.0697299
289	P	9294	866	0.0320795
289	Q	12881	2722	0.10622
289	R	4240	444	0.0398522
289	S	9904	2002	0.100865
289	T	11603	317	-0.0147811
289	V	3630	0	-0.0355649
289	W	3563	0	-0.0355649
289	Y	12524	81	-0.030569
290	*	19395	404	-0.0196435
290	A	15324	361	-0.0175944
290	C	29561	1118	-0.00701173
290	D	15637	15485	0.407493
290	F	16819	237	-0.024741
290	G	8735	2709	0.160116
290	H	17155	747	-0.00282549
290	I	11954	309	-0.0158794
290	K	15629	272	-0.0222292
290	L	11392	653	0.0071102
290	M	23909	1495	0.0108155
290	N	17109	1306	0.0205066
290	P	5122	2088	0.207359
290	Q	3935	0	-0.0355649
290	R	16302	2326	0.0645768
290	S	13379	1385	0.0390519
290	T	8393	395	-0.000269043
290	V	14851	215	-0.0244477
290	W	14469	478	-0.0105371
290	Y	11211	1089	0.0347599
291	*	11776	202	-0.0224183
291	A	53	2605	0.982544
291	C	0	2096	1.01046
291	D	529	17173	0.968766
291	E	56	8414	1.00116
291	G	6875	19936	0.678564
291	H	88	4836	0.985422
291	I	563	586	0.420259
291	K	16996	1106	0.0126165
291	L	14	8710	1.0082
291	M	17	4835	1.00553
291	N	11	3492	1.00604
291	P	11882	387	-0.0108817
291	Q	80	3301	0.977376
291	R	19627	3039	0.0722292
291	S	16	2892	1.00272
291	T	0	3893	1.01046
291	V	330	830	0.645516
291	W	63	11953	1.00308
291	Y	38	2246	0.987141
292	*	17300	2300	0.0583585
292	A	0	1563	1.01046
292	C	7	2070	1.00571
292	D	81	9403	0.998456
292	E	261	13813	0.984485
292	F	11958	12238	0.415919
292	G	0	3663	1.01046
292	H	31	2544	0.99356
292	I	16906	3620	0.107845
292	K	6908	600	0.0277674
292	L	20324	2910	0.0648932
292	M	0	1889	1.01046
292	N	43	8050	1.00298
292	P	4641	4536	0.404146
292	Q	0	13439	1.01046
292	R	10000	15041	0.516132
292	S	91	2191	0.955013
292	V	8344	8972	0.428642
292	W	674	15635	0.953026
292	Y	177	11577	0.989342
293	*	8230	1	-0.0354706
293	A	0	353	1.01046
293	C	0	550	1.01046
293	D	467	25022	0.984795
293	E	0	5003	1.01046
293	F	0	1593	1.01046
293	G	74	4372	0.987132
293	H	25	2009	0.993207
293	I	0	590	1.01046
293	K	36	10318	1.00556
293	L	0	3277	1.01046
293	M	0	1049	1.01046
293	N	0	1926	1.01046
293	Q	0	543	1.01046
293	R	0	28214	1.01046
293	S	0	820	1.01046
293	T	0	135	1.01046
293	V	164	1205	0.848335
293	W	330	2332	0.842923
293	Y	103	2646	0.95832
294	*	22880	882	-0.00647677
294	A	0	883	1.01046
294	C	1	1259	1.00934
294	D	22	1676	0.992277
294	E	16	2163	1.00014
294	G	19	1406	0.991751
294	H	1	1008	1.00906
294	I	0	2029	1.01046
294	K	23	979	0.978358
294	L	27	1128	0.977771
294	M	9	2178	1.00467
294	N	6	1393	1.00442
294	P	0	4073	1.01046
294	Q	114	1440	0.909616
294	R	0	1239	1.01046
294	S	0	1604	1.01046
294	T	0	1005	1.01046
294	V	0	1785	1.01046
294	W	0	929	1.01046
294	Y	555	1145	0.597144
295	*	20612	1485	0.0175162
295	A	8840	0	-0.0355649
295	C	2817	13974	0.786989
295	E	5536	11452	0.597819
295	F	18243	953	0.00346808
295	G	14955	6002	0.204459
295	H	14181	459	-0.0110319
295	I	11694	410	-0.00904217
295	K	13904	653	-0.000340156
295	L	20236	900	-0.00214784
295	M	20557	2332	0.0456472
295	N	12048	5209	0.218503
295	P	10004	536	0.00443057
295	Q	9478	528	0.00595702
295	R	12647	282	-0.0185399
295	S	15665	1682	0.041624
295	T	13572	1577	0.0474626
295	V	10817	1303	0.0502591
295	W	14291	682	0.000208512
295	Y	21959	2192	0.0365702
296	*	7490	526	0.0162428
296	A	27	10447	1.00683
296	C	10	10414	1.00911
296	D	13475	35	-0.0335527
296	E	20588	233	-0.026854
296	F	1489	36271	0.955622
296	G	11437	17424	0.519468
296	H	9265	8659	0.392781
296	I	13	5161	1.00692
296	K	18083	1241	0.0151203
296	L	485	30201	0.988301
296	M	9194	24449	0.658639
296	N	24818	802	-0.0110704
296	P	14255	813	0.00690428
296	Q	9422	2433	0.132632
296	R	14461	1194	0.0248206
296	S	2603	18419	0.84311
296	T	64	12886	1.00351
296	W	2297	26872	0.902406
296	Y	4899	41260	0.866167
297	*	16048	94	-0.0310382
297	A	0	3367	1.01046
297	C	0	3062	1.01046
297	D	136	3429	0.957385
297	E	13	2202	1.0022
297	F	0	1530	1.01046
297	G	5	2689	1.00785
297	H	0	574	1.01046
297	I	0	3182	1.01046
297	K	0	1585	1.01046
297	L	0	2796	1.01046
297	M	40	2578	0.989035
297	N	13	2636	1.00355
297	P	1265	17430	0.917264
297	Q	0	2753	1.01046
297	R	11	3644	1.00622
297	S	0	2159	1.01046
297	T	71	3915	0.985504
297	W	0	341	1.01046
297	Y	0	628	1.01046
298	*	14828	584	-0.00586386
298	A	5446	21689	0.745984
298	C	7527	17596	0.627946
298	D	14823	2507	0.0810691
298	E	17797	2015	0.0455023
298	F	1093	17356	0.928628
298	G	15502	17560	0.442127
298	H	1614	27042	0.932585
298	I	4739	12826	0.662739
298	K	190	20522	0.997569
298	L	8442	22719	0.661422
298	M	3406	15714	0.773982
298	N	3519	20126	0.810979
298	P	13270	14	-0.0347466
298	Q	6639	16810	0.647102
298	S	10121	27507	0.663708
298	T	2433	4247	0.554723
298	V	6060	27907	0.773644
298	W	2	467	1.00446
298	Y	136	10412	0.992365
299	*	18381	2490	0.0599749
299	A	4434	19281	0.762973
299	C	959	23189	0.955238
299	D	8020	0	-0.0355649
299	E	11336	7153	0.298009
299	F	280	14479	0.983891
299	G	8524	22844	0.66045
299	H	96	8885	0.995447
299	I	125	6066	0.982196
299	K	10528	4034	0.195998
299	L	28	7617	1.0053
299	M	1471	28194	0.941741
299	N	730	11312	0.926765
299	P	12939	2415	0.091679
299	R	1651	34255	0.94666
299	S	5855	12030	0.596122
299	T	3791	29855	0.85761
299	V	480	20688	0.978744
299	W	1248	15812	0.909892
299	Y	729	35026	0.98192
300	*	9974	1078	0.0420951
300	A	15	5511	1.00664
300	D	8643	14919	0.55184
300	E	812	6952	0.868197
300	F	10	3174	1.00604
300	G	146	11807	0.993314
300	H	21	8170	1.00685
300	I	5	1174	1.00449
300	K	25	6623	1.00517
300	L	3	962	1.00608
300	M	0	807	1.01046
300	N	0	7761	1.01046
300	P	9730	9	-0.0348474
300	Q	0	2231	1.01046
300	R	239	14298	0.987415
300	S	0	1621	1.01046
300	T	0	911	1.01046
300	V	0	686	1.01046
300	W	671	24956	0.973882
300	Y	10	10966	1.00918
301	*	137	13999	0.996844
301	A	0	1969	1.01046
301	C	0	1227	1.01046
301	D	28	1929	0.99039
301	E	36	1598	0.979638
301	F	0	463	1.01046
301	G	10	1972	1.00336
301	H	9	1239	1.00032
301	I	0	2397	1.01046
301	K	237	1822	0.854439
301	L	0	791	1.01046
301	M	0	941	1.01046
301	N	0	628	1.01046
301	P	0	1884	1.01046
301	Q	0	942	1.01046
301	R	0	403	1.01046
301	T	0	1072	1.01046
301	V	0	2013	1.01046
301	W	0	446	1.01046
301	Y	0	181	1.01046
302	*	0	11021	1.01046
302	A	0	2001	1.01046
302	C	8	5033	1.00822
302	D	83	10731	0.999669
302	E	37	4129	0.997978
302	F	0	9367	1.01046
302	H	8	4002	1.00765
302	I	51	3007	0.987085
302	K	29	6855	1.00453
302	L	5	5112	1.00908
302	M	0	2901	1.01046
302	N	23	5244	1.00431
302	P	0	1136	1.01046
302	Q	0	5791	1.01046
302	R	0	2899	1.01046
302	S	0	3409	1.01046
302	T	0	3639	1.01046
302	V	0	4866	1.01046
302	W	18	11914	1.00833
302	Y	0	8100	1.01046
303	*	88	18148	1.00367
303	A	0	1652	1.01046
303	C	0	1595	1.01046
303	D	258	7133	0.961841
303	E	0	2801	1.01046
303	F	0	1511	1.01046
303	G	2450	4477	0.566459
303	H	0	1985	1.01046
303	I	1684	1438	0.370147
303	K	44	6090	1.00037
303	L	0	809	1.01046
303	M	0	935	1.01046
303	N	0	5795	1.01046
303	P	1	4620	1.01016
303	Q	17	3038	1.00263
303	R	20	4002	1.00346
303	S	0	2865	1.01046
303	T	0	2436	1.01046
303	W	64	2123	0.969622
303	Y	0	1201	1.01046
304	*	0	4565	1.01046
304	A	0	2096	1.01046
304	C	11	2350	1.0039
304	D	1	5579	1.01021
304	E	0	5552	1.01046
304	F	7	2261	1.00611
304	G	135	3578	0.959844
304	H	10	3046	1.00585
304	I	0	2583	1.01046
304	K	5	9690	1.00973
304	L	15	6249	1.00709
304	M	39	2626	0.989935
304	N	91	9031	0.996446
304	P	136	6238	0.980603
304	Q	10	2356	1.00451
304	R	477	4603	0.882276
304	S	227	4901	0.949002
304	V	241	1839	0.853448
304	W	40	1876	0.981242
304	Y	15	4467	1.00575
305	*	62	13748	1.00414
305	A	0	4727	1.01046
305	C	0	1701	1.01046
305	D	75	7835	0.997138
305	E	100	4448	0.979699
305	G	25	3867	1.00143
305	H	0	6447	1.01046
305	I	0	1068	1.01046
305	K	12	6782	1.00797
305	L	28	6097	1.00403
305	M	2	846	1.00714
305	N	0	1815	1.01046
305	P	0	8206	1.01046
305	Q	57	5856	0.996916
305	R	8	4053	1.00769
305	S	32	3570	0.997975
305	T	158	2146	0.916038
305	V	133	677	0.791489
305	W	0	2725	1.01046
305	Y	0	390	1.01046
306	*	3	1152	1.0068
306	A	0	1105	1.01046
306	C	0	1358	1.01046
306	D	42	3223	0.992407
306	E	0	1301	1.01046
306	F	0	337	1.01046
306	G	8	901	0.998091
306	H	0	960	1.01046
306	I	0	1042	1.01046
306	K	0	1842	1.01046
306	L	58	936	0.929838
306	M	7	2675	1.00678
306	N	64	1795	0.962502
306	P	0	304	1.01046
306	R	0	1421	1.01046
306	S	0	1622	1.01046
306	T	52	1631	0.967367
306	V	0	944	1.01046
306	W	46	1354	0.964664
306	Y	32	393	0.907024
		31088467	39554615

### Sheet: Growth scores rep 1
Position	aa	Counts (0 hours)	Counts (16 hours)	functional score
1	*	3850	9549	0.038737
1	A	1704	17	1.03761
1	C	2062	137	0.961209
1	D	3167	252	0.944629
1	E	4434	1004	0.784145
1	F	1741	10	1.04369
1	G	2214	7	1.04743
1	H	3755	26	1.04199
1	I	3504	25	1.04169
1	K	2968	17	1.04372
1	L	830	5	1.04329
1	M	3211	36	1.03584
1	N	2546	20	1.04065
1	P	924	82	0.933291
1	Q	2279	10	1.04566
1	R	871	4	1.04536
1	T	2004	0	1.05204
1	V	1168	0	1.05204
1	W	2966	24	1.04031
1	Y	2357	7	1.04771
2	*	3675	11280	-0.0187135
2	A	2809	1269	0.60272
2	C	1822	501	0.739478
2	D	1839	3310	0.135578
2	E	2688	3816	0.2138
2	F	1821	495	0.742265
2	H	2621	546	0.801763
2	I	2423	1005	0.628428
2	K	2262	1165	0.561731
2	L	2796	2133	0.430116
2	M	3061	1054	0.681413
2	N	1156	362	0.706737
2	P	280	283	0.331569
2	Q	2575	1767	0.466599
2	R	1854	668	0.668906
2	S	1802	994	0.539596
2	T	1792	767	0.61907
2	V	3268	1036	0.703532
2	W	2242	587	0.751231
2	Y	2028	1040	0.563104
3	*	1618	5013	-0.0211014
3	A	3845	10096	0.0227951
3	C	2213	3380	0.18922
3	D	3424	10217	-0.0114441
3	E	3060	8472	0.00834911
3	G	4973	14389	-0.0033927
3	H	3374	8383	0.0382433
3	I	2002	325	0.84903
3	L	2398	273	0.903257
3	M	2746	330	0.895903
3	N	1592	4903	-0.0195762
3	P	4602	5210	0.291806
3	Q	2878	7471	0.0259594
3	R	3192	8389	0.0225445
3	S	2328	6412	0.00974803
3	T	1382	3518	0.0314153
3	V	2954	1947	0.480325
3	W	2180	405	0.824458
3	Y	2292	2708	0.27692
4	*	2544	9319	-0.0618072
4	A	2337	1541	0.480178
4	C	2353	152	0.963568
4	D	3530	10162	-0.00205192
4	E	2778	5908	0.0837358
4	F	3491	4241	0.267253
4	G	3376	7283	0.0794412
4	H	3734	1555	0.627238
4	I	1592	89	0.974821
4	K	1103	31	1.01213
4	L	3818	517	0.878549
4	M	2747	1126	0.631918
4	N	1365	922	0.471991
4	P	2560	768	0.717791
4	Q	1094	360	0.693657
4	S	2472	92	0.999673
4	T	3019	487	0.850129
4	V	2434	12	1.04487
4	W	2712	4338	0.173895
4	Y	2556	4941	0.113035
5	*	4446	12197	0.0108222
5	A	3156	147	0.987109
5	C	4068	145	1.00181
5	D	3591	3337	0.361105
5	E	3479	2632	0.433008
5	F	1517	6	1.04628
5	G	3522	2237	0.492843
5	H	1687	46	1.01329
5	I	2522	89	1.00229
5	L	1785	34	1.02474
5	M	1096	26	1.0182
5	N	2359	428	0.828939
5	P	993	90	0.93098
5	Q	955	314	0.693877
5	R	3411	347	0.917577
5	S	2458	100	0.994993
5	T	608	89	0.86635
5	V	3731	371	0.920323
5	W	3601	33	1.03877
5	Y	1043	441	0.62272
6	*	1976	5940	-0.0133573
6	A	2901	4286	0.200343
6	C	1698	1155	0.469599
6	D	4062	11132	0.0111027
6	E	2241	6337	0.00268953
6	F	689	232	0.687483
6	G	4014	8586	0.0819976
6	H	2015	3543	0.143067
6	I	2607	112	0.991935
6	K	1308	3788	-0.00362924
6	L	3078	775	0.760368
6	N	2372	7578	-0.0288392
6	P	2788	7489	0.0165495
6	Q	2489	1214	0.578969
6	R	2991	7421	0.0386399
6	S	2573	3597	0.219015
6	T	2576	2275	0.378985
6	V	2952	560	0.820445
6	W	3517	2394	0.469357
6	Y	4189	2736	0.483408
7	*	2117	5196	0.0417108
7	C	1568	108	0.958099
7	D	3067	9858	-0.030355
7	E	1801	4817	0.0177256
7	F	1874	5459	-0.00516771
7	G	3737	6502	0.146457
7	H	3511	10098	-0.00180866
7	I	3453	4945	0.210847
7	K	2078	6313	-0.0160809
7	L	1760	5814	-0.0371311
7	M	4224	14070	-0.0391677
7	N	3360	7052	0.0877294
7	P	2154	3373	0.180923
7	Q	1665	5497	-0.0369891
7	R	3162	9121	-0.00258441
7	S	1508	126	0.939681
7	T	2998	274	0.930053
7	V	1987	205	0.915857
7	W	4665	13273	0.00105052
7	Y	2006	5124	0.0304552
8	*	1246	4636	-0.0654049
8	A	3865	191	0.983343
8	C	2746	240	0.93494
8	D	5364	5809	0.307337
8	E	2233	3481	0.182417
8	G	2810	6412	0.0627824
8	H	3724	159	0.992291
8	I	3017	4032	0.23437
8	K	601	1380	0.0609485
8	L	2217	539	0.768382
8	M	2688	589	0.791189
8	N	1678	760	0.601937
8	P	1290	2969	0.0602642
8	Q	1113	122	0.908222
8	R	2866	3934	0.225237
8	S	5721	1215	0.797769
8	T	1399	502	0.670048
8	V	4002	2887	0.449447
8	W	3373	216	0.964288
8	Y	2708	36	1.03288
9	*	1825	6989	-0.0719722
9	A	1667	2968	0.139052
9	C	1294	2007	0.184101
9	D	2577	6874	0.018462
9	E	2121	5787	0.0123002
9	F	737	1908	0.026712
9	G	2060	5748	0.0062548
9	H	2390	8253	-0.0478907
9	I	3190	15947	-0.127383
9	K	3212	10862	-0.0428492
9	L	1027	4979	-0.121484
9	M	2098	8391	-0.0816458
9	N	2982	8369	0.00470306
9	Q	2229	7884	-0.053605
9	R	3483	9892	0.00153199
9	S	1679	4699	0.00544939
9	T	1030	3028	-0.00756515
9	V	1873	4837	0.0273986
9	W	3708	12201	-0.0361644
9	Y	3511	10767	-0.0184852
10	*	3122	9561	-0.0181357
10	A	2529	7495	-0.00966934
10	C	3323	4555	0.225708
10	D	2344	6772	-0.00299658
10	E	4557	14961	-0.0356118
10	F	2450	8935	-0.0607793
10	G	3287	8838	0.0162834
10	H	1276	3567	0.00575921
10	I	1773	5358	-0.0147204
10	K	4106	12249	-0.0113797
10	L	3090	9147	-0.00936806
10	M	3085	10955	-0.0545409
10	N	3403	11032	-0.0324848
10	P	706	2723	-0.0735752
10	Q	2032	5250	0.0272723
10	R	2606	9909	-0.0703591
10	T	1191	5	1.04593
10	V	2282	8328	-0.060938
10	W	2456	8588	-0.0508883
10	Y	3643	8897	0.0431302
11	*	3574	10051	0.00415603
11	A	4505	7375	0.166271
11	C	3289	9105	0.00837914
11	D	4347	12816	-0.00831327
11	E	1385	4577	-0.0372266
11	F	4454	12961	-0.00489247
11	H	3266	8284	0.0324244
11	I	4401	12775	-0.0042396
11	K	1681	5357	-0.0282131
11	L	3181	9396	-0.00880361
11	M	2640	7804	-0.00900405
11	N	4723	14468	-0.0182065
11	P	2982	8888	-0.0111495
11	Q	4441	13072	-0.00789155
11	R	3379	9889	-0.00638778
11	S	2305	3016	0.241622
11	T	2289	7723	-0.0422937
11	V	3873	12095	-0.0231112
11	W	2592	7324	0.00289111
11	Y	2359	6418	0.0130755
12	*	3249	9083	0.00574245
12	A	1777	1379	0.424181
12	C	3921	2829	0.449394
12	D	1875	4883	0.0250671
12	E	2923	5627	0.114334
12	F	2180	4312	0.105899
12	G	2803	7070	0.033994
12	H	1690	1462	0.386235
12	I	1881	2550	0.229484
12	L	4202	3125	0.438937
12	M	2136	1217	0.529006
12	N	2278	3549	0.182618
12	P	2094	2681	0.249099
12	Q	1927	768	0.640148
12	R	1462	195	0.880836
12	S	3903	2706	0.463079
12	T	2536	3650	0.209155
12	V	2771	2314	0.398601
12	W	3326	6307	0.119057
12	Y	2600	3066	0.277589
13	*	3655	8792	0.0474679
13	A	3696	294	0.94466
13	C	2536	534	0.799544
13	D	2656	7718	-0.00452243
13	E	4781	13944	-0.00548505
13	F	3513	10109	-0.00194584
13	G	2912	8370	-0.0016441
13	H	4069	13208	-0.0328031
13	I	3498	526	0.861972
13	K	3159	8175	0.0268226
13	L	2693	7606	0.0030098
13	M	2339	6705	-0.000934325
13	N	3245	9361	-0.00260078
13	P	1062	1718	0.17018
13	Q	3173	9038	0.000754065
13	R	2177	6736	-0.0207642
13	S	2158	2172	0.333041
13	T	2779	726	0.751751
13	W	2348	7534	-0.0299255
13	Y	4197	12526	-0.0114942
14	*	3216	8553	0.0192782
14	A	2888	7469	0.0269972
14	C	4990	13786	0.00892389
14	D	3962	9496	0.0485091
14	F	2971	6982	0.0541923
14	G	3510	10811	-0.0195996
14	H	4639	12918	0.00679765
14	I	2599	6893	0.0200372
14	K	3851	14845	-0.0734529
14	L	4136	12368	-0.0119988
14	M	2060	6625	-0.0304949
14	N	3660	10732	-0.00689135
14	P	2361	6629	0.00458847
14	Q	2028	6015	-0.00987596
14	R	2021	6684	-0.0374183
14	S	3733	10571	0.0023116
14	T	2277	6158	0.0147
14	V	4898	14061	-0.00131741
14	W	5343	14408	0.0154893
14	Y	1687	6710	-0.0804282
15	*	2458	7595	-0.0204138
15	A	2949	106	1.0014
15	C	2626	115	0.990822
15	D	2635	502	0.819619
15	E	3138	565	0.83037
15	F	2034	340	0.843894
15	H	2459	506	0.804279
15	I	1424	90	0.965363
15	K	606	49	0.943026
15	L	2344	148	0.965443
15	M	3343	211	0.965472
15	N	3160	92	1.01074
15	P	2909	302	0.915088
15	Q	2443	129	0.978881
15	R	1886	173	0.929646
15	S	1244	137	0.907615
15	T	2566	203	0.945202
15	V	2400	29	1.0346
15	W	3728	405	0.909373
15	Y	2114	382	0.829697
16	*	3511	11721	-0.0397101
16	A	2141	174	0.942513
16	D	2712	7314	0.0154599
16	E	3934	10382	0.0214024
16	F	2486	7681	-0.0203966
16	G	2760	339	0.892848
16	H	4125	10393	0.0343044
16	I	1810	5209	-0.00197365
16	K	2457	7607	-0.0209193
16	L	2148	1545	0.450458
16	M	2612	7631	-0.00593171
16	N	2676	2764	0.323946
16	P	883	2261	0.0297721
16	Q	1308	1453	0.298433
16	R	3026	6907	0.0626923
16	S	1845	401	0.792916
16	T	2787	234	0.939178
16	V	3283	701	0.796643
16	W	2625	7217	0.0102349
16	Y	1429	4601	-0.0307826
17	*	2819	8631	-0.0180742
17	A	3330	1295	0.647257
17	C	3971	874	0.790246
17	D	4328	11358	0.0229467
17	E	3967	6774	0.152518
17	F	3325	2234	0.4738
17	G	4666	6629	0.213547
17	H	1979	5615	0.00179325
17	I	1991	132	0.96139
17	K	2665	6442	0.046066
17	L	1532	293	0.818865
17	N	3705	5983	0.170761
17	P	1518	2220	0.203768
17	Q	3713	5617	0.192415
17	R	3289	9238	0.00448871
17	S	3433	1749	0.565194
17	T	1363	239	0.835267
17	V	2264	104	0.987963
17	W	4808	12751	0.0200513
17	Y	5164	6785	0.240196
18	*	2528	7370	-0.00537738
18	A	1865	311	0.844321
18	C	1235	116	0.926973
18	D	4136	11990	-0.00389377
18	E	4099	12750	-0.0221035
18	F	1078	2638	0.0425581
18	G	3154	1881	0.513914
18	H	1789	4565	0.0307434
18	I	1343	121	0.931636
18	K	4085	11086	0.0137566
18	L	2259	102	0.989007
18	M	2312	597	0.754494
18	N	2452	4495	0.12974
18	P	2110	5841	0.00838616
18	Q	5528	14787	0.0176946
18	R	2931	9030	-0.0196661
18	S	1671	433	0.75367
18	T	2065	190	0.929303
18	W	4472	11630	0.0254548
18	Y	4038	10113	0.0359928
19	*	3233	10010	-0.020931
19	A	2874	177	0.967445
19	C	2573	185	0.954263
19	D	3531	769	0.792487
19	E	1500	142	0.926076
19	F	2823	141	0.982644
19	G	1905	226	0.897684
19	H	1790	96	0.977796
19	I	1336	73	0.976473
19	K	3213	56	1.02702
19	L	3054	342	0.905435
19	M	3176	53	1.02807
19	N	3340	240	0.954319
19	P	2373	769	0.697735
19	R	1675	117	0.956862
19	S	2393	170	0.955352
19	T	1804	302	0.843632
19	V	2134	56	1.01471
19	W	2458	109	0.990085
19	Y	3598	312	0.935782
20	*	1987	6185	-0.0222844
20	A	3406	544	0.85184
20	C	3262	709	0.792909
20	D	6889	17764	0.0278175
20	E	3627	11762	-0.0325655
20	F	3721	5993	0.17163
20	G	2120	5753	0.0137718
20	H	924	3123	-0.0427183
20	I	2964	292	0.921431
20	K	2580	6279	0.0441249
20	L	1997	1054	0.553885
20	M	702	337	0.583945
20	N	3335	9706	-0.00492643
20	P	1819	4109	0.0657505
20	Q	2671	7772	-0.00487469
20	R	3933	10829	0.00983885
20	S	2416	2967	0.263499
20	T	3594	774	0.79485
20	W	1753	5098	-0.00472891
20	Y	5435	17245	-0.0271213
21	*	3520	10503	-0.0114328
21	A	2530	69	1.01328
21	C	2222	67	1.00931
21	D	3213	201	0.966192
21	E	2440	147	0.969178
21	F	2192	80	1.00065
21	G	2791	274	0.921843
21	H	3559	389	0.908591
21	I	3543	50	1.03171
21	K	1864	40	1.02136
21	L	2742	117	0.992326
21	M	1497	47	1.0076
21	N	2731	1905	0.460994
21	P	1286	2817	0.0748688
21	Q	1624	42	1.01523
21	R	1318	67	0.981473
21	S	2136	76	1.00189
21	V	1657	34	1.02268
21	W	3434	60	1.02696
21	Y	3148	261	0.940479
22	*	2731	7852	-0.00171986
22	A	1106	165	0.863269
22	D	1845	175	0.925853
22	E	2736	395	0.868567
22	F	2428	378	0.856193
22	G	1886	1491	0.417725
22	H	2226	554	0.763046
22	I	2197	69	1.00759
22	K	2691	795	0.721687
22	L	2589	178	0.958259
22	M	2479	129	0.979889
22	N	2721	416	0.859231
22	P	2500	7219	-0.00286162
22	Q	1581	263	0.844752
22	R	2980	1416	0.587136
22	S	2327	142	0.968173
22	T	1087	113	0.914921
22	V	2083	14	1.04228
22	W	1765	727	0.630485
22	Y	2263	483	0.796732
23	*	2686	8202	-0.0173947
23	A	1926	108	0.974599
23	C	973	41	0.993039
23	D	3330	193	0.972146
23	E	1723	122	0.955648
23	F	2835	221	0.946648
23	H	2359	93	0.99669
23	I	1674	75	0.989473
23	K	4100	123	1.00952
23	L	2284	129	0.974071
23	M	3637	289	0.944766
23	N	2682	163	0.968493
23	P	2732	1058	0.648464
23	Q	3217	170	0.978828
23	R	2656	173	0.962879
23	S	1688	152	0.931697
23	T	3535	302	0.937363
23	V	1741	60	1.00341
23	W	1602	186	0.900622
23	Y	2268	250	0.907497
24	*	2945	7685	0.0245103
24	A	1052	74	0.956238
24	C	2263	62	1.01311
24	D	1876	84	0.989509
24	E	1816	97	0.97808
24	F	1301	28	1.02127
24	G	2569	71	1.01278
24	H	929	25	1.01378
24	I	828	60	0.953551
24	K	1553	43	1.0127
24	L	1329	54	0.995062
24	M	973	66	0.959432
24	N	846	12	1.03161
24	P	1562	124	0.94486
24	Q	2580	116	0.989262
24	R	2910	80	1.01298
24	S	1404	35	1.01653
24	V	1609	152	0.926316
24	W	1522	83	0.976614
24	Y	1542	59	0.998258
25	*	3388	9500	0.00494063
25	A	3502	118	1.00446
25	C	1666	53	1.00703
25	D	2595	1748	0.472928
25	E	4374	1826	0.62651
25	F	3689	26	1.04181
25	G	5026	164	1.00591
25	H	3068	1471	0.58433
25	I	4319	403	0.927724
25	K	1322	2044	0.185145
25	L	5123	50	1.03792
25	M	2515	33	1.03312
25	N	2136	270	0.888749
25	P	592	302	0.564777
25	Q	4051	186	0.987992
25	R	372	278	0.437258
25	S	2766	130	0.986549
25	V	5218	423	0.942768
25	W	4686	153	1.00589
25	Y	3322	61	1.02571
26	*	5422	15417	0.00122003
26	A	1726	86	0.982804
26	C	893	70	0.946106
26	D	3052	998	0.695339
26	E	3711	282	0.949108
26	F	2625	237	0.931406
26	G	2183	382	0.835644
26	H	2397	112	0.986913
26	I	1444	99	0.958504
26	K	2528	82	1.00618
26	L	3540	188	0.978483
26	M	337	14	0.993837
26	N	708	25	1.00226
26	P	2512	6214	0.0394846
26	Q	3309	62	1.02518
26	R	374	15	0.995769
26	S	1741	80	0.987944
26	V	4126	166	0.995599
26	W	3499	271	0.947278
26	Y	2802	92	1.00564
29	*	2919	11316	-0.0747203
29	A	4659	1752	0.656868
29	C	2023	5085	0.0349666
29	D	5038	13203	0.0233284
29	E	2491	7383	-0.00969111
29	F	4826	14299	-0.00960674
29	H	3561	11442	-0.0302717
29	I	3847	8905	0.0585887
29	K	2556	8363	-0.0347706
29	L	95	298	-0.0242379
29	M	672	1400	0.0899762
29	N	3315	8944	0.0153451
29	P	3302	9388	0.00124716
29	Q	3475	9798	0.00346262
29	R	1736	4273	0.0409021
29	S	2797	4176	0.196817
29	T	3123	9049	-0.00376647
29	V	4073	11513	0.00279246
29	Y	2733	8251	-0.014467
30	*	3447	10836	-0.0247816
30	A	3573	306	0.937103
30	C	1165	52	0.989697
30	D	7165	19952	0.00679806
30	E	3222	8685	0.0155986
30	F	1159	279	0.770618
30	G	999	3187	-0.0284799
30	H	2591	6447	0.037829
30	I	2698	35	1.03333
30	K	2421	7519	-0.0217136
30	M	401	15	0.999416
30	N	2968	3419	0.285743
30	P	3310	4013	0.267953
30	Q	2102	3534	0.157568
30	R	4524	11887	0.0226066
30	S	2381	526	0.789453
30	T	2872	558	0.815785
30	V	1507	41	1.01337
30	W	1105	3757	-0.0441567
30	Y	3786	10450	0.00917342
31	*	763	2324	-0.0167439
31	A	209	497	0.0507744
31	C	1413	4142	-0.00681203
31	E	651	1637	0.0348547
31	F	513	18	1.00256
31	G	348	1059	-0.0165105
31	H	1039	220	0.79839
31	I	330	1419	-0.0972216
31	K	562	1557	0.00817075
31	L	392	648	0.163087
31	M	1464	2086	0.212557
31	N	911	3103	-0.0445933
31	P	915	2964	-0.0322931
31	Q	179	389	0.0772414
31	R	940	2657	0.00279883
31	S	1158	3563	-0.0193343
31	T	948	3008	-0.0271247
31	V	1579	3911	0.0391229
31	Y	564	40	0.955502
32	*	459	1455	-0.0268822
32	A	335	39	0.900258
32	C	1102	21	1.02473
32	D	1090	3244	-0.0107657
32	E	548	2208	-0.0832674
32	F	210	157	0.437116
32	G	3074	8085	0.0223356
32	H	316	678	0.0810769
32	I	341	11	1.00642
32	K	411	1367	-0.0388051
32	M	1849	141	0.948773
32	N	1328	3015	0.064269
32	P	474	1164	0.0415625
32	Q	129	253	0.108535
32	R	404	900	0.0698614
32	S	966	2497	0.0271405
32	W	765	2359	-0.0198978
32	Y	647	1479	0.0622577
33	*	1123	3227	-0.00157418
33	A	1065	19	1.02644
33	C	853	36	0.99295
33	E	1255	50	0.996128
33	F	645	9	1.03194
33	G	3000	54	1.02622
33	H	750	4	1.04429
33	K	1557	27	1.02714
33	L	854	15	1.02683
33	M	924	13	1.03177
33	N	888	21	1.01831
33	P	646	2054	-0.0276439
33	Q	752	41	0.97663
33	R	630	0	1.05204
33	S	215	7	1.00601
33	T	1363	31	1.01957
33	V	1108	7	1.04287
33	W	955	17	1.0265
33	Y	1267	8	1.04287
34	*	799	2264	0.00214513
34	A	892	15	1.02788
34	C	838	11	1.03311
34	E	703	5	1.04172
34	F	916	25	1.01325
34	G	1335	8	1.04334
34	H	1397	44	1.00747
34	I	1971	521	0.748966
34	K	1210	24	1.02364
34	L	1878	55	1.0105
34	M	928	13	1.03186
34	N	628	15	1.01798
34	P	1282	1000	0.422391
34	Q	1239	28	1.01977
34	R	1577	33	1.02211
34	S	1009	42	0.993727
34	T	1528	33	1.02117
34	V	2339	159	0.959245
34	W	1841	39	1.02175
34	Y	709	28	0.996597
35	*	1744	5378	-0.0199024
35	A	2757	67	1.0174
35	C	1995	38	1.02474
35	D	913	41	0.989335
35	E	191	16	0.939415
35	F	793	21	1.01437
35	G	1679	82	0.98411
35	H	1153	73	0.96522
35	I	210	5	1.01808
35	K	2338	76	1.00608
35	L	1523	57	0.999389
35	M	1413	59	0.993552
35	N	731	19	1.01505
35	P	54	88	0.167766
35	Q	814	43	0.978853
35	R	1470	97	0.961789
35	S	2933	96	1.00578
35	T	974	33	1.00421
35	W	850	31	1.00068
35	Y	912	17	1.02531
36	*	702	2173	-0.0208691
36	A	1967	453	0.780452
36	C	2553	203	0.944699
36	D	1189	2688	0.0655172
36	E	1608	4831	-0.0132094
36	F	1812	5652	-0.0228111
36	G	2489	7346	-0.00859148
36	H	3127	8258	0.021212
36	I	1830	127	0.957436
36	K	1558	3871	0.0382425
36	L	1327	346	0.752209
36	M	606	735	0.267815
36	N	738	2035	0.00943895
36	P	1255	3225	0.0287788
36	Q	1119	4037	-0.0582571
36	R	2041	5461	0.0176208
36	S	1720	3923	0.0629157
36	T	1842	349	0.820684
36	W	1129	2560	0.0646369
36	Y	1079	4133	-0.0720199
37	*	252	904	-0.0569301
37	A	1438	84	0.971553
37	C	152	2	1.03307
37	D	1594	1210	0.431838
37	E	1488	70	0.986491
37	F	1144	29	1.01594
37	G	829	446	0.547707
37	H	350	11	1.00756
37	I	678	4	1.04347
37	K	1177	171	0.867559
37	L	1062	48	0.988947
37	M	933	52	0.975044
37	N	1110	144	0.884964
37	P	578	1621	0.00489445
37	Q	495	75	0.860723
37	R	587	77	0.883325
37	S	683	20	1.01051
37	T	898	18	1.02334
37	V	542	17	1.00765
37	W	1629	21	1.03345
38	*	874	3822	-0.100741
38	A	889	24	1.01366
38	D	503	1009	0.10156
38	E	1012	2442	0.0465664
38	F	491	38	0.94735
38	G	436	174	0.639757
38	H	183	152	0.400481
38	I	1306	156	0.896742
38	K	712	1858	0.0245057
38	L	623	40	0.964073
38	M	569	81	0.870799
38	N	417	266	0.491393
38	Q	870	854	0.341839
38	R	583	1402	0.0475478
38	T	128	13	0.917777
38	V	948	77	0.942571
38	W	957	2789	-0.00528441
38	Y	315	1468	-0.113704
39	*	1192	2449	0.0942191
39	A	542	583	0.309713
39	C	827	54	0.962673
39	D	1929	5829	-0.0147014
39	E	810	2156	0.01905
39	F	1268	2964	0.0557415
39	G	531	1163	0.0749105
39	H	2671	6782	0.0321274
39	I	1472	3189	0.0781719
39	K	1317	3322	0.0339826
39	L	3117	8730	0.00525045
39	M	2138	5578	0.0245662
39	N	564	751	0.235619
39	Q	637	1497	0.0541888
39	R	2499	7608	-0.0166214
39	S	1915	2591	0.230155
39	T	1059	2504	0.0524181
39	V	1507	2408	0.174242
39	W	1354	3881	-0.000907767
39	Y	1953	5068	0.0260576
40	*	2258	7063	-0.0235233
40	A	1804	6471	-0.0569123
40	C	4945	14096	0.000554003
40	D	3741	11165	-0.0114927
40	E	3051	8691	0.000738613
40	F	2267	7800	-0.0470227
40	G	4915	15283	-0.0220175
40	H	3827	10384	0.0138046
40	I	2140	7320	-0.0456122
40	K	2580	7946	-0.019582
40	L	3736	10319	0.00899028
40	M	1990	5735	-0.00234121
40	N	2868	8064	0.0042073
40	P	1646	4609	0.00531244
40	Q	2241	6657	-0.0102766
40	S	3187	9723	-0.0171613
40	T	2102	6199	-0.00838901
40	V	4007	14273	-0.0552675
40	W	3538	11562	-0.0344713
40	Y	1488	4580	-0.0194256
41	*	1829	4619	0.0336458
41	A	2694	7378	0.0112847
41	C	3297	9361	0.00160995
41	D	4083	12523	-0.0185236
41	E	3664	11944	-0.0338557
41	F	3409	9455	0.007872
41	G	3130	8470	0.0145355
41	I	2682	9927	-0.0642049
41	K	1660	4266	0.0287616
41	L	2800	8711	-0.022149
41	M	3009	9918	-0.0365874
41	N	3230	8621	0.018298
41	P	3418	8606	0.0344907
41	Q	2017	5771	-0.000432336
41	R	2331	6859	-0.00780571
41	S	3421	10933	-0.0289235
41	T	2300	6177	0.0166007
41	V	2080	5760	0.00829045
41	W	3753	14142	-0.0683058
41	Y	2950	9017	-0.0176462
42	*	1951	5903	-0.0150297
42	A	2182	529	0.769018
42	C	3852	1046	0.742515
42	D	4145	13133	-0.0267602
42	E	2357	7028	-0.0112545
42	F	3239	6139	0.119212
42	G	3131	1883	0.511127
42	H	3331	10612	-0.0281373
42	I	1590	446	0.734611
42	K	2433	6170	0.0324766
42	L	2417	666	0.73897
42	M	3317	3962	0.273128
42	N	3763	8636	0.061101
42	P	4433	13834	-0.0229314
42	Q	3250	10011	-0.0196204
42	R	3099	7302	0.0534297
42	S	2478	1081	0.613344
42	T	4223	2172	0.562168
42	W	3809	9496	0.0372825
42	Y	1837	6539	-0.0551082
43	*	3219	10014	-0.0221353
43	A	2625	337	0.886496
43	C	2062	155	0.950139
43	D	3047	8515	0.00584574
43	E	4246	7484	0.142284
43	F	4070	415	0.917295
43	G	2524	958	0.654223
43	H	603	1260	0.0890706
43	K	2962	3381	0.288936
43	L	5643	314	0.975161
43	M	2027	106	0.979551
43	N	3341	3355	0.333844
43	P	1950	5384	0.00908977
43	Q	2727	1644	0.510322
43	R	4035	5644	0.218826
43	S	2844	718	0.759749
43	T	2333	226	0.923411
43	V	3124	109	1.00283
43	W	3717	5140	0.222718
43	Y	1834	1049	0.52773
44	*	3183	10203	-0.0296747
44	A	2000	194	0.923256
44	D	3273	3118	0.352371
44	E	3837	5371	0.218575
44	F	2755	2776	0.332645
44	G	2244	432	0.817585
44	H	3009	3189	0.31491
44	I	2388	179	0.950405
44	K	4348	6819	0.180419
44	L	2578	91	1.00228
44	M	3266	813	0.762999
44	N	889	435	0.577961
44	P	3926	5013	0.25003
44	Q	1736	1564	0.371991
44	R	1578	3113	0.10672
44	S	1123	291	0.753669
44	T	1443	351	0.768268
44	V	1909	182	0.925264
44	W	3262	2945	0.371251
44	Y	2923	3581	0.264333
45	*	4680	12296	0.0226267
45	A	3250	76	1.01867
45	C	2550	78	1.00871
45	D	2576	55	1.02151
45	E	2746	124	0.989002
45	F	2129	112	0.97914
45	G	1935	86	0.989952
45	H	1958	68	1.00305
45	I	3774	188	0.982819
45	K	1786	45	1.01616
45	L	2910	50	1.02737
45	M	1669	38	1.01953
45	N	3001	86	1.01137
45	P	3805	602	0.85346
45	Q	3876	73	1.02504
45	R	2839	60	1.02182
45	S	2059	60	1.0107
45	V	2729	98	1.00144
45	W	4204	446	0.912386
45	Y	1963	164	0.939692
46	*	2802	7595	0.0140841
46	C	1947	39	1.02336
46	D	1292	187	0.868163
46	E	1541	67	0.991243
46	F	1807	97	0.977731
46	G	1619	90	0.975232
46	H	2456	91	0.999896
46	I	885	23	1.01506
46	K	2058	86	0.993508
46	L	1587	22	1.03207
46	M	2339	74	1.00727
46	N	2079	148	0.955165
46	P	1061	30	1.0119
46	Q	1742	53	1.00894
46	R	1603	43	1.0139
46	T	884	41	0.987372
46	V	2036	76	0.999522
46	W	1729	66	0.998379
46	Y	1611	103	0.96442
47	*	1356	4150	-0.0179695
47	A	903	54	0.969755
47	C	2027	113	0.975027
47	D	519	15	1.01103
47	F	2425	74	1.00881
47	G	1539	70	0.988565
47	H	1648	79	0.985304
47	I	867	30	1.00322
47	K	3091	97	1.00762
47	L	1866	60	1.00657
47	M	2142	86	0.995712
47	N	779	30	0.997922
47	P	2546	201	0.945407
47	Q	2127	76	1.00169
47	R	1613	98	0.968518
47	S	2966	113	0.998479
47	T	1893	114	0.969209
47	V	2197	71	1.00634
47	W	614	56	0.930283
47	Y	458	16	1.00277
48	*	851	2542	-0.0117166
48	A	1105	137	0.891521
48	C	424	46	0.909546
48	F	1548	320	0.803344
48	G	811	126	0.856539
48	H	602	41	0.959082
48	I	1294	488	0.656054
48	K	367	90	0.76642
48	L	927	104	0.905194
48	M	1063	211	0.811546
48	N	1618	56	1.00321
48	P	824	379	0.597209
48	Q	1167	38	1.00601
48	R	695	147	0.798617
48	S	901	56	0.966714
48	T	440	48	0.908838
48	V	1218	148	0.894362
48	W	200	152	0.431426
48	Y	1160	185	0.852093
49	*	2705	7958	-0.00775647
49	A	2493	315	0.888807
49	C	2406	99	0.994369
49	D	2981	1552	0.558271
49	E	2232	844	0.655292
49	F	1398	201	0.869224
49	G	1961	1277	0.484416
49	H	2421	522	0.794602
49	I	3567	601	0.842484
49	K	1387	187	0.87921
49	L	1766	10	1.04381
49	N	2157	408	0.821007
49	P	1072	689	0.488845
49	Q	2287	357	0.855742
49	R	2811	453	0.8503
49	S	1647	419	0.757972
49	T	2118	117	0.975688
49	V	3168	100	1.00737
49	W	3289	2252	0.46735
49	Y	2543	705	0.737485
50	*	2495	9032	-0.0590556
50	A	1446	23	1.02917
50	C	2215	22	1.03767
50	D	3334	54	1.02876
50	E	2226	42	1.02499
50	F	2031	12	1.04346
50	G	2680	33	1.03427
50	H	2061	26	1.03384
50	I	3010	120	0.996092
50	K	2709	12	1.0456
50	M	2143	23	1.03653
50	N	2016	14	1.04196
50	P	2306	14	1.04322
50	Q	1541	19	1.03425
50	R	3150	33	1.03689
50	S	2447	34	1.03202
50	T	3503	94	1.01389
50	V	2778	50	1.02622
50	W	2168	46	1.0217
50	Y	3335	64	1.02454
51	*	5035	13921	0.00871716
51	A	893	42	0.986505
51	C	2198	117	0.978322
51	D	3107	169	0.976797
51	E	2702	114	0.992968
51	F	3674	228	0.966837
51	G	2908	301	0.915455
51	H	1921	87	0.988825
51	I	2043	266	0.884429
51	K	3820	163	0.992325
51	L	3729	364	0.922517
51	M	1854	110	0.970363
51	P	4734	6267	0.237615
51	Q	3201	200	0.966292
51	R	2526	120	0.985876
51	S	2965	161	0.976919
51	T	4501	390	0.935865
51	V	3288	437	0.881368
51	W	3218	115	1.00168
51	Y	3288	268	0.942217
52	*	2395	6902	-0.00233458
52	A	2822	992	0.675743
52	C	1871	598	0.701385
52	D	4230	1211	0.729565
52	E	3844	1323	0.68154
52	F	2891	1195	0.629445
52	G	3384	579	0.839727
52	H	2812	1115	0.641635
52	I	2463	1010	0.631798
52	K	1964	1431	0.446012
52	L	2681	824	0.711585
52	M	2019	586	0.726143
52	N	4855	2513	0.560134
52	Q	2816	712	0.759401
52	R	2385	1611	0.471984
52	S	1444	392	0.742585
52	T	3594	961	0.746223
52	V	2175	1032	0.587585
52	W	4091	1278	0.707366
52	Y	2877	1223	0.621117
53	*	1425	4613	-0.0321281
53	A	1042	40	0.998088
53	C	1964	98	0.982709
53	D	2496	68	1.01332
53	E	1259	52	0.99416
53	F	3404	260	0.948618
53	G	3329	496	0.86348
53	H	2846	236	0.940462
53	I	2507	129	0.980654
53	K	1841	51	1.01269
53	L	2879	128	0.989931
53	M	1041	41	0.996742
53	P	2136	124	0.972023
53	Q	1935	65	1.0046
53	R	1970	68	1.00334
53	S	2502	107	0.992197
53	T	2476	159	0.964059
53	V	1596	109	0.95884
53	W	2910	201	0.957852
53	Y	1575	96	0.968264
54	*	2647	8630	-0.0338914
54	A	3583	6650	0.125825
54	C	4384	8190	0.12376
54	D	3314	7451	0.0671368
54	E	4548	8845	0.111152
54	F	2741	533	0.815618
54	G	2237	5105	0.0627536
54	H	3285	2427	0.441213
54	I	3303	5652	0.151839
54	K	2060	4018	0.110245
54	L	4039	6698	0.162046
54	M	3198	2585	0.409982
54	N	2967	7099	0.0490036
54	P	2917	4483	0.187151
54	Q	4452	8925	0.101751
54	R	4562	9892	0.0779084
54	S	2140	3363	0.179746
54	T	3584	6578	0.129362
54	V	3882	6920	0.138667
54	W	3658	864	0.774871
55	*	3920	11257	-0.00140215
55	A	3887	148	0.99851
55	C	3052	125	0.994625
55	D	3835	179	0.986979
55	F	3168	64	1.02312
55	G	2274	118	0.980081
55	H	2911	102	1.00263
55	I	2770	90	1.00611
55	K	1615	32	1.02367
55	L	3248	98	1.00928
55	M	2280	57	1.01643
55	N	2466	85	1.00341
55	P	2158	63	1.01063
55	Q	4085	180	0.99046
55	R	3454	103	1.00977
55	S	2972	89	1.00959
55	T	2179	84	0.997869
55	V	4485	154	1.00359
55	W	1746	31	1.02656
55	Y	3440	110	1.00681
56	*	3524	11372	-0.031345
56	A	3107	75	1.01762
56	C	2909	111	0.9984
56	E	2916	78	1.014
56	F	1665	47	1.01196
56	G	2907	60	1.02251
56	H	3538	124	1.00262
56	I	2647	40	1.0303
56	K	2759	33	1.03477
56	L	3405	126	0.99996
56	M	2087	33	1.0293
56	N	2120	65	1.00861
56	P	3414	439	0.886261
56	Q	2940	103	1.00264
56	R	2381	143	0.96942
56	S	2888	204	0.955864
56	T	770	14	1.02596
56	V	3175	1219	0.650941
56	W	2130	22	1.0371
56	Y	4245	87	1.02271
57	*	3804	11799	-0.0213856
57	A	4998	692	0.87514
57	C	3178	332	0.914312
57	D	4600	897	0.815067
57	E	2028	214	0.913059
57	F	3548	927	0.751725
57	G	3344	913	0.741202
57	H	1983	605	0.713482
57	I	2954	141	0.985576
57	K	2333	516	0.789203
57	M	3717	230	0.967069
57	N	2052	259	0.888962
57	P	1554	2143	0.223658
57	Q	3565	352	0.921163
57	R	4690	1681	0.670363
57	S	1707	210	0.892622
57	T	3495	386	0.907245
57	V	1987	255	0.886549
57	W	5843	2890	0.574572
57	Y	3316	696	0.80021
58	*	3368	10517	-0.0230887
58	A	3771	254	0.960039
58	C	2949	252	0.937337
58	D	4111	1169	0.731242
58	E	1731	230	0.881409
58	F	2116	63	1.00983
58	G	5182	1581	0.713481
58	H	1647	48	1.0107
58	I	2025	87	0.991933
58	K	3134	578	0.825847
58	M	3619	289	0.944273
58	N	1928	220	0.90295
58	P	3334	3244	0.344935
58	Q	2245	157	0.956757
58	R	1700	300	0.834095
58	S	1842	150	0.942311
58	T	2942	479	0.84852
58	V	2189	106	0.984659
58	W	4822	102	1.02179
58	Y	2928	136	0.987282
59	*	2596	7426	-0.000374436
59	A	1206	35	1.01087
59	C	5089	165	1.0062
59	D	1785	85	0.985726
59	E	4055	212	0.979568
59	F	811	26	1.0067
59	G	5171	196	0.998743
59	H	1111	45	0.995234
59	K	2316	102	0.99049
59	L	5144	223	0.991413
59	M	3197	197	0.967402
59	N	3248	114	1.00255
59	P	1209	235	0.815698
59	Q	1403	38	1.01354
59	R	2386	94	0.996726
59	S	1944	61	1.00763
59	T	2897	106	1.00052
59	V	4714	181	0.998077
59	W	3816	89	1.01876
59	Y	3299	98	1.00992
60	*	1664	6701	-0.0831504
60	A	3117	77	1.01684
60	C	948	34	1.00151
60	D	3331	139	0.993587
60	E	2253	79	1.00259
60	F	4074	122	1.00959
60	G	1765	46	1.01495
60	H	2029	71	1.00269
60	I	1883	64	1.00406
60	K	1605	31	1.02437
60	L	3065	147	0.985273
60	M	4227	147	1.00299
60	N	2794	162	0.972116
60	P	4951	185	0.99947
60	Q	1860	34	1.02582
60	S	4470	136	1.00894
60	T	2290	85	0.999807
60	V	3022	112	0.999883
60	W	2994	89	1.0099
60	Y	1977	66	1.00489
61	*	3284	8971	0.0119727
61	A	3945	359	0.930532
61	C	4258	178	0.993487
61	D	3662	1375	0.657298
61	E	1709	211	0.892116
61	F	2261	222	0.921826
61	G	3450	497	0.868913
61	H	2964	341	0.901854
61	I	2654	130	0.983919
61	L	5501	159	1.01103
61	M	2904	155	0.978132
61	N	3663	256	0.956814
61	P	5269	1723	0.695332
61	Q	4125	110	1.01412
61	R	1940	92	0.985987
61	S	3001	233	0.94704
61	T	2425	126	0.979992
61	V	3040	123	0.995293
61	W	2344	156	0.961065
61	Y	2451	115	0.986655
62	*	3925	10327	0.0222351
62	A	2687	124	0.987681
62	C	3392	45	1.03291
62	D	1234	31	1.01626
62	E	2188	50	1.01942
62	F	2118	70	1.00534
62	G	2150	94	0.990919
62	H	2052	68	1.00522
62	I	2013	67	1.00502
62	K	3139	145	0.987621
62	L	2071	75	1.00103
62	M	1635	70	0.992133
62	N	2225	72	1.00628
62	P	2090	282	0.879092
62	Q	2336	115	0.983593
62	R	1679	36	1.02139
62	T	2260	68	1.0094
62	V	3473	133	0.998213
62	W	3469	157	0.988866
62	Y	2540	107	0.993055
63	*	3853	10537	0.0116731
63	A	3628	201	0.975477
63	C	5155	296	0.972846
63	D	1597	137	0.936926
63	E	5214	337	0.963523
63	F	1802	206	0.902705
63	G	3824	246	0.963912
63	H	2299	164	0.954978
63	I	2834	266	0.927054
63	K	3755	202	0.977581
63	L	2018	175	0.935777
63	M	4814	410	0.937687
63	P	4652	246	0.978781
63	Q	2996	190	0.965085
63	R	3028	222	0.952475
63	S	2771	162	0.97149
63	T	3384	235	0.957378
63	V	3469	208	0.969549
63	W	4346	357	0.941428
63	Y	2875	408	0.87129
64	*	2328	7312	-0.024564
64	A	5383	225	0.993495
64	C	3353	83	1.01677
64	D	1460	54	0.999985
64	E	1775	63	1.00201
64	F	3242	83	1.01559
64	G	3442	197	0.973088
64	I	2424	61	1.0162
64	K	2870	140	0.984187
64	L	569	31	0.976682
64	M	3380	112	1.00522
64	N	2515	57	1.01968
64	P	2524	175	0.957518
64	Q	2480	126	0.98151
64	R	2198	684	0.708368
64	S	2851	105	1.0002
64	T	2254	125	0.975406
64	V	2997	110	1.00037
64	W	2516	82	1.00597
64	Y	1904	74	0.997443
65	*	2584	6692	0.0266144
65	A	4597	192	0.993537
65	C	2380	42	1.02671
65	D	3581	136	0.998642
65	E	2539	115	0.988819
65	F	2077	130	0.966151
65	G	2732	217	0.944806
65	H	2033	44	1.0211
65	I	2246	210	0.927492
65	K	3665	244	0.961036
65	L	2437	154	0.965375
65	M	1470	23	1.02954
65	P	2339	303	0.885176
65	Q	1899	72	0.998728
65	R	2146	195	0.930696
65	S	1825	57	1.00783
65	T	2917	993	0.684525
65	V	1576	94	0.969957
65	W	3433	101	1.01032
65	Y	1324	97	0.952541
66	*	3432	9758	0.00123644
66	A	2794	5605	0.101541
66	C	3681	2062	0.534567
66	D	2871	7861	0.0113448
66	E	4967	12750	0.0290805
66	G	2630	9002	-0.0457709
66	H	3549	6992	0.107131
66	I	2729	594	0.792607
66	K	4254	10075	0.0519461
66	L	2931	485	0.845685
66	M	3237	344	0.912171
66	N	3154	9399	-0.0111038
66	P	3224	3982	0.261517
66	Q	2034	5803	0.000326713
66	R	1436	5256	-0.0616197
66	S	2039	6320	-0.0212072
66	T	1780	1997	0.294971
66	V	2423	1227	0.567116
66	W	3905	219	0.97459
66	Y	3651	194	0.978445
67	*	3513	9071	0.0274379
67	A	2967	131	0.990342
67	C	3425	109	1.00702
67	D	1404	41	1.01062
67	E	3292	110	1.00484
67	F	2626	81	1.00836
67	G	2835	263	0.928379
67	H	3906	222	0.973607
67	I	1603	29	1.02609
67	K	3809	167	0.990755
67	M	2350	86	1.00051
67	N	2239	132	0.970851
67	P	1002	1218	0.267044
67	Q	4379	138	1.00744
67	R	3021	117	0.997627
67	S	2907	161	0.975502
67	T	2831	128	0.988925
67	V	3828	94	1.01704
67	W	4828	126	1.0149
67	Y	2847	167	0.971236
68	*	1899	5880	-0.0209451
68	A	2452	157	0.964299
68	C	1847	61	1.00537
68	D	5366	14107	0.0224577
68	E	4010	11533	-0.00180463
68	F	2309	5140	0.0700811
68	G	5418	11270	0.090448
68	H	3746	10492	0.00524239
68	I	3430	97	1.01189
68	K	2343	8488	-0.0592273
68	L	2946	291	0.921115
68	M	3057	768	0.760883
68	N	4946	13403	0.0141541
68	P	3844	1802	0.591337
68	Q	3237	9141	0.00305213
68	R	4407	13109	-0.0106295
68	S	3700	5200	0.217217
68	T	2512	469	0.82351
68	W	2915	8315	0.000374315
68	Y	6200	16958	0.0116326
69	*	4652	11809	0.0321987
69	A	3059	139	0.988624
69	C	2408	60	1.01654
69	D	4434	189	0.992385
69	E	2472	83	1.00462
69	F	1832	141	0.947886
69	G	3542	167	0.986351
69	H	1848	60	1.00614
69	I	2561	59	1.01916
69	K	1234	22	1.02646
69	L	1867	60	1.00659
69	M	2863	151	0.978963
69	N	4153	266	0.964272
69	P	2807	2702	0.348718
69	R	3484	152	0.991043
69	S	4347	167	0.998048
69	T	2467	46	1.02531
69	V	1173	32	1.01327
69	W	3602	128	1.00195
69	Y	2385	76	1.00696
70	*	2328	7383	-0.0269977
70	C	2107	1370	0.484928
70	D	2204	113	0.980898
70	E	4273	233	0.97662
70	F	2485	70	1.01204
70	G	2794	114	0.994834
70	H	2363	92	0.997351
70	I	2194	99	0.989046
70	K	2660	180	0.959639
70	L	2977	85	1.01151
70	M	1689	37	1.02074
70	N	1568	16	1.03728
70	P	3615	444	0.892854
70	Q	5532	184	1.00505
70	R	2843	68	1.01793
70	S	1650	95	0.972643
70	T	2415	70	1.01092
70	V	4765	159	1.00491
70	W	2959	87	1.01034
70	Y	3686	126	1.00379
71	*	1557	5262	-0.0426972
71	A	3175	101	1.00704
71	C	2643	145	0.976184
71	D	2991	146	0.984144
71	E	1475	86	0.971695
71	F	3558	130	1.00059
71	H	2975	79	1.01427
71	I	2698	146	0.977163
71	K	3482	141	0.995248
71	L	3612	167	0.987565
71	M	1992	88	0.990309
71	N	3256	70	1.02131
71	P	3899	240	0.967487
71	Q	3145	106	1.00445
71	R	2127	111	0.979693
71	S	4284	154	1.00139
71	T	2764	159	0.972709
71	V	2667	204	0.948481
71	W	3343	261	0.946498
71	Y	2490	118	0.986031
72	*	4072	11263	0.0086084
72	A	3431	122	1.00192
72	C	1792	30	1.02799
72	D	1553	64	0.994284
72	E	2073	77	0.999771
72	F	2055	33	1.02896
72	G	2417	57	1.0184
72	H	2017	35	1.02713
72	I	2505	62	1.01677
72	K	2265	93	0.994487
72	L	4441	209	0.986466
72	M	3149	166	0.978998
72	P	2637	51	1.02433
72	Q	2147	105	0.984021
72	R	3954	88	1.02025
72	S	2904	126	0.991363
72	T	2174	43	1.02371
72	V	3267	104	1.007
72	W	3262	80	1.01709
72	Y	2973	108	1.00088
73	*	2658	6904	0.0257947
73	A	3736	178	0.985692
73	C	3940	153	0.997487
73	D	4628	212	0.988133
73	E	1425	92	0.963616
73	F	3435	131	0.998427
73	G	3023	201	0.961145
73	H	1681	49	1.01069
73	I	1818	44	1.01754
73	K	2463	83	1.00446
73	L	3238	89	1.01298
73	M	1836	115	0.966092
73	N	1986	55	1.0127
73	P	3470	518	0.863167
73	Q	2272	94	0.994065
73	R	2714	124	0.988292
73	S	3262	114	1.00275
73	T	2761	99	1.00152
73	W	1697	56	1.00541
73	Y	2650	231	0.935223
74	*	4392	11913	0.0138968
74	A	1220	29	1.01814
74	C	2193	90	0.994514
74	D	2299	67	1.0107
74	E	4282	131	1.00871
74	F	5219	180	1.00338
74	G	4957	206	0.993818
74	H	2509	120	0.985449
74	I	3050	104	1.00391
74	K	2377	68	1.01144
74	L	1728	66	0.99835
74	M	4736	116	1.01713
74	N	2012	82	0.994896
74	P	881	48	0.976679
74	R	3505	97	1.01272
74	S	3577	114	1.00695
74	T	1667	35	1.02201
74	V	3329	102	1.00864
74	W	4675	148	1.00725
74	Y	791	40	0.981823
75	*	1894	4699	0.0386533
75	A	3540	253	0.954809
75	C	3931	224	0.973415
75	D	3170	5364	0.155473
75	E	5281	2338	0.608881
75	F	3584	222	0.966986
75	G	2401	523	0.792448
75	H	3299	362	0.908084
75	I	3232	76	1.01849
75	K	1094	155	0.871546
75	M	2531	138	0.976626
75	N	2998	482	0.850706
75	P	1634	81	0.98314
75	Q	1937	200	0.915759
75	R	3934	432	0.907988
75	S	3531	561	0.852743
75	T	3580	524	0.866364
75	V	4732	155	1.00574
75	W	4091	705	0.838433
75	Y	2802	163	0.971867
76	*	4619	12326	0.018349
76	A	3256	168	0.980468
76	C	3388	102	1.00937
76	D	4221	291	0.958018
76	E	2739	160	0.971552
76	F	1916	61	1.007
76	G	1935	101	0.97968
76	H	701	12	1.02746
76	I	3964	85	1.02138
76	K	1724	76	0.990434
76	L	3123	151	0.984756
76	M	2390	94	0.996815
76	N	3816	251	0.962059
76	P	2629	159	0.968876
76	Q	1867	121	0.963297
76	S	1961	92	0.986661
76	T	2676	117	0.990917
76	V	4094	105	1.01553
76	W	4037	140	1.00312
76	Y	2301	52	1.01977
77	*	3018	8335	0.00901782
77	A	3027	388	0.886725
77	C	2453	102	0.993785
77	D	2320	1654	0.453505
77	E	4636	2436	0.555313
77	F	2934	2469	0.395915
77	G	2490	1467	0.51796
77	H	2131	1140	0.549537
77	I	1416	111	0.946103
77	K	2644	1539	0.521961
77	L	4856	359	0.951701
77	M	2893	476	0.846684
77	N	3144	708	0.785335
77	P	1808	230	0.887827
77	Q	3105	1722	0.537839
77	R	884	1135	0.248129
77	S	3131	437	0.873894
77	T	3064	147	0.985252
77	W	4092	3220	0.419341
77	Y	5021	1999	0.640454
78	*	3267	9846	-0.0140179
78	A	1235	71	0.972755
78	C	2865	117	0.994785
78	D	2529	190	0.950191
78	E	2583	161	0.966485
78	F	2501	160	0.96437
78	G	2939	256	0.935303
78	H	2894	148	0.98107
78	K	2524	136	0.977466
78	L	2958	190	0.964038
78	M	3027	677	0.786812
78	N	2020	77	0.998452
78	P	2528	3763	0.197829
78	Q	2518	156	0.966971
78	R	2589	112	0.991535
78	S	3472	156	0.989303
78	T	1734	82	0.986164
78	V	2835	92	1.00616
78	W	2757	168	0.968286
78	Y	3585	189	0.978992
79	*	4107	14520	-0.053499
79	A	2739	155	0.973927
79	C	3414	131	0.99811
79	D	2840	199	0.956583
79	E	1640	33	1.02323
79	F	2026	44	1.021
79	H	3016	369	0.893399
79	I	2966	152	0.980929
79	K	3171	132	0.993724
79	L	3919	316	0.943306
79	M	2954	123	0.993709
79	N	1659	84	0.981739
79	P	3068	6582	0.0811047
79	Q	2479	131	0.978829
79	R	1979	75	0.998751
79	S	1346	55	0.994753
79	T	2413	77	1.0069
79	V	3523	188	0.978147
79	W	2781	69	1.01669
79	Y	2582	107	0.993975
80	*	4175	10739	0.0285083
80	A	3798	361	0.925612
80	C	2612	116	0.989997
80	D	4307	594	0.875743
80	E	3289	455	0.875269
80	F	2596	117	0.989118
80	G	3960	250	0.965454
80	I	2715	109	0.995714
80	K	3470	471	0.878186
80	L	4096	210	0.9809
80	M	3182	201	0.965407
80	N	2525	95	0.999122
80	P	4934	860	0.836364
80	Q	2185	113	0.980311
80	R	3979	413	0.915113
80	S	2560	193	0.949862
80	T	1545	72	0.987077
80	V	2469	616	0.762478
80	W	3464	234	0.959789
80	Y	4222	143	1.00422
81	*	2569	8718	-0.0436964
81	A	4398	134	1.00888
81	C	2458	112	0.988457
81	D	2323	63	1.01349
81	E	1908	33	1.02721
81	F	2314	86	0.999743
81	G	3078	178	0.972313
81	H	2698	137	0.981547
81	I	2829	88	1.008
81	K	2152	102	0.98602
81	L	1724	27	1.02952
81	M	4134	91	1.02059
81	N	3135	151	0.985001
81	P	2558	221	0.936175
81	Q	3503	93	1.01428
81	R	2671	84	1.00753
81	T	2385	75	1.00753
81	V	4225	211	0.982652
81	W	3053	101	1.0053
81	Y	2381	93	0.997181
82	*	3710	9609	0.0265883
82	A	2230	295	0.882068
82	C	3446	450	0.883992
82	D	1906	439	0.780428
82	E	5173	1222	0.774841
82	F	2357	520	0.789739
82	G	3650	489	0.880167
82	H	2328	473	0.80686
82	I	2904	389	0.880189
82	K	2980	506	0.841099
82	L	3563	519	0.86714
82	N	1415	412	0.725347
82	P	2703	363	0.879804
82	Q	3007	379	0.889166
82	R	3346	1099	0.694157
82	S	4482	720	0.850847
82	T	2425	556	0.781425
82	V	2500	605	0.769427
82	W	4514	1953	0.615831
82	Y	2370	750	0.703993
83	*	2350	6609	0.00414793
83	A	1770	56	1.00727
83	C	4867	146	1.00952
83	D	651	38	0.971608
83	E	1931	54	1.01232
83	F	2198	106	0.984922
83	G	2488	99	0.996194
83	H	1708	58	1.0041
83	I	2781	127	0.988321
83	K	1921	74	0.997907
83	L	3911	103	1.01457
83	M	1255	86	0.958547
83	N	3065	110	1.00147
83	P	3017	157	0.979887
83	R	4105	148	1.00125
83	S	2762	75	1.01344
83	T	2692	95	1.00229
83	V	3955	137	1.00317
83	W	4138	109	1.01457
83	Y	2222	97	0.991008
84	*	3874	9919	0.0297924
84	A	2595	119	0.988068
84	C	2804	107	0.998396
84	D	1671	95	0.973585
84	E	1785	84	0.98647
84	F	2510	149	0.970322
84	G	2740	105	0.998178
84	H	1404	51	1.00088
84	I	2977	188	0.965429
84	K	2131	88	0.99417
84	L	1507	64	0.992596
84	M	2154	69	1.00673
84	P	2036	4617	0.0646125
84	Q	1592	47	1.01018
84	R	1991	90	0.988939
84	S	2414	67	1.01261
84	T	3113	158	0.981578
84	V	3385	235	0.957404
84	W	3739	147	0.996836
84	Y	1052	83	0.945469
85	*	2960	8436	0.000605785
85	A	1303	51	0.997072
85	D	4906	9057	0.127515
85	E	3285	7659	0.0564927
85	F	1432	1196	0.398552
85	G	2535	525	0.802966
85	H	1276	593	0.594021
85	I	3783	2392	0.494356
85	K	2552	419	0.847057
85	L	2441	2478	0.330027
85	M	4193	1721	0.631527
85	N	3165	775	0.766759
85	P	2502	1353	0.546044
85	Q	2185	1955	0.37441
85	R	3118	1621	0.558731
85	S	2226	159	0.95486
85	T	2105	90	0.992211
85	V	4537	1780	0.644712
85	W	2310	6584	0.000585629
85	Y	2570	2397	0.359815
86	*	2159	6904	-0.0290744
86	A	1697	37	1.02088
86	C	3544	123	1.00308
86	D	2958	146	0.983423
86	E	3343	100	1.00964
86	F	1426	67	0.986569
86	G	1199	59	0.983621
86	H	4255	97	1.01949
86	I	2015	94	0.987013
86	K	1749	169	0.923706
86	L	1239	24	1.02429
86	M	1311	2678	0.095983
86	N	1654	100	0.968902
86	P	2780	7473	0.0163489
86	Q	3119	233	0.950726
86	R	3905	137	1.00257
86	S	1782	37	1.02234
86	T	4010	67	1.02804
86	W	3817	9463	0.0388613
86	Y	4172	443	0.912274
87	*	3174	7969	0.0352897
87	A	2035	522	0.756047
87	C	2967	373	0.889535
87	D	3611	7184	0.104107
87	E	3505	4526	0.246161
87	F	2086	148	0.955468
87	G	4461	6275	0.21692
87	H	3165	3553	0.294759
87	I	4181	82	1.02395
87	K	2862	6703	0.0551793
87	M	3409	137	0.99566
87	N	3729	4100	0.302032
87	P	4051	10646	0.0225592
87	Q	3944	3637	0.363804
87	R	2834	6886	0.0445878
87	S	4063	2037	0.570292
87	T	3680	521	0.871664
87	V	3709	100	1.01371
87	W	2294	3043	0.236923
87	Y	3467	1378	0.640942
88	*	2535	6955	0.0108001
88	A	3799	149	0.996963
88	C	3363	145	0.991728
88	D	3653	91	1.01655
88	E	4914	120	1.01723
88	F	1025	47	0.988073
88	G	4771	276	0.972287
88	H	2401	99	0.994254
88	I	2416	76	1.00752
88	L	3201	101	1.00739
88	M	2520	60	1.01808
88	N	3837	129	1.00456
88	P	2618	831	0.703197
88	Q	4256	68	1.02907
88	R	2546	120	0.986372
88	S	2993	147	0.983745
88	T	1270	41	1.00639
88	V	2771	79	1.01157
88	W	3677	137	0.999616
88	Y	1686	30	1.02651
89	*	2445	7844	-0.0298859
89	A	2879	1120	0.647157
89	C	2463	459	0.823865
89	D	3981	9555	0.0481039
89	E	5218	12523	0.0481265
89	F	2190	48	1.02072
89	G	3165	9241	-0.00577292
89	H	1622	2973	0.129788
89	I	1218	42	1.00339
89	K	3686	11609	-0.0252532
89	M	2416	109	0.989056
89	N	3622	8832	0.0435728
89	P	1882	5260	0.00581247
89	Q	4424	8658	0.109199
89	R	2688	6329	0.0536393
89	S	1951	3092	0.17695
89	T	1937	1814	0.35838
89	V	2918	202	0.957657
89	W	3265	5700	0.145367
89	Y	3282	1222	0.659681
90	*	3895	12080	-0.0213591
90	A	3285	138	0.993212
90	C	2969	128	0.991733
90	D	2245	80	1.00182
90	E	2040	58	1.01168
90	F	2345	61	1.01502
90	G	2973	192	0.96359
90	H	2913	103	1.00219
90	I	2376	58	1.01725
90	L	3220	81	1.01621
90	M	2758	53	1.0245
90	N	1575	87	0.975692
90	P	2500	368	0.865449
90	Q	3455	114	1.00542
90	R	5065	134	1.01441
90	S	2020	51	1.01608
90	T	3211	88	1.0131
90	V	4229	129	1.00883
90	W	1059	41	0.997645
90	Y	3689	113	1.00865
91	*	3082	7767	0.0342372
91	A	1776	144	0.942749
91	C	2659	98	1.00016
91	D	3542	10372	-0.00653839
91	E	3206	7930	0.039512
91	F	3425	5768	0.15702
91	G	1783	1989	0.296963
91	H	3142	7630	0.0447515
91	I	3416	68	1.02354
91	K	4330	12888	-0.0107916
91	L	2488	19	1.04097
91	M	2773	82	1.01011
91	N	2753	5746	0.0894159
91	P	4279	8595	0.101148
91	Q	3496	7651	0.075143
91	R	3418	8746	0.0299666
91	S	2848	323	0.903762
91	T	2648	51	1.02444
91	W	4584	12466	0.0131938
91	Y	3675	10182	0.00815622
92	*	1698	5312	-0.0235554
92	A	2376	74	1.00795
92	C	2775	71	1.01561
92	E	2480	72	1.01085
92	F	4087	155	0.998714
92	G	580	16	1.01285
92	H	2570	74	1.01118
92	I	3682	126	1.00374
92	K	1573	71	0.989028
92	L	2319	87	0.999267
92	M	2806	77	1.01305
92	N	2774	73	1.0146
92	P	3848	105	1.01326
92	Q	2271	74	1.00598
92	R	1649	48	1.01075
92	S	2169	63	1.01083
92	T	2676	90	1.00455
92	V	1335	53	0.996317
92	W	2416	85	1.00243
92	Y	2586	100	0.997707
93	*	4178	10026	0.0481563
93	A	3808	108	1.01178
93	C	2609	59	1.01975
93	D	3497	151	0.991643
93	E	1700	50	1.01033
93	F	2847	64	1.01994
93	G	2811	107	0.998525
93	H	2853	91	1.00692
93	I	2210	81	1.00044
93	K	763	57	0.950724
93	L	1972	28	1.03159
93	M	2771	85	1.00859
93	N	1219	41	1.00454
93	P	3171	366	0.901418
93	Q	3973	213	0.977821
93	R	2364	45	1.02476
93	S	1695	63	0.999739
93	V	2748	91	1.00525
93	W	2042	132	0.963512
93	Y	3160	119	0.999075
94	*	3608	9091	0.0342861
94	C	1397	52	0.999665
94	D	2788	183	0.962235
94	E	3418	117	1.00373
94	F	2180	30	1.03221
94	G	4299	166	0.997783
94	H	1835	61	1.00508
94	I	2149	72	1.00472
94	K	3260	94	1.01112
94	L	1870	38	1.02295
94	M	4622	143	1.00823
94	N	2531	105	0.993914
94	P	2533	84	1.00519
94	Q	2258	103	0.98839
94	R	1365	95	0.957184
94	S	2396	116	0.984672
94	T	2413	88	1.00069
94	V	3821	152	0.996209
94	W	4738	174	1.00034
94	Y	2769	97	1.00264
95	*	4009	9670	0.0466817
95	A	3640	2797	0.427609
95	C	3490	733	0.800075
95	D	1207	1424	0.277426
95	E	2566	7313	0.000609415
95	F	4102	8249	0.100792
95	G	2749	2954	0.310062
95	H	4106	1686	0.631403
95	I	4152	9395	0.0652513
95	K	3017	3454	0.287902
95	L	3093	4782	0.18516
95	M	3230	2671	0.402028
95	P	3535	7605	0.0802693
95	Q	4218	945	0.786441
95	R	4804	7202	0.195442
95	S	3360	911	0.742885
95	T	2527	6363	0.034473
95	V	3945	11014	0.00610135
95	W	3548	9097	0.0294027
95	Y	3776	5674	0.194666
96	*	2601	7675	-0.00853864
96	A	1749	41	1.01859
96	C	3241	138	0.992447
96	D	3072	101	1.00558
96	E	1958	38	1.02424
96	F	937	68	0.953414
96	G	3108	63	1.02303
96	H	2158	89	0.994242
96	I	1311	70	0.978106
96	K	2354	129	0.976264
96	L	2935	134	0.988336
96	M	1575	22	1.03192
96	N	4099	98	1.01794
96	Q	2565	56	1.02084
96	R	3293	81	1.01699
96	S	3606	116	1.00655
96	T	2198	68	1.00823
96	V	2148	95	0.990242
96	W	2754	62	1.01989
96	Y	3146	67	1.02159
97	*	2832	7792	0.0100308
97	A	1297	33	1.01581
97	C	3229	174	0.977461
97	D	1959	222	0.903867
97	E	4495	432	0.924334
97	F	3041	274	0.93163
97	G	2925	278	0.925621
97	H	2313	209	0.931316
97	I	2868	189	0.961901
97	L	2667	89	1.0049
97	M	1939	110	0.973744
97	N	850	58	0.958917
97	P	2649	1603	0.509068
97	Q	2028	130	0.964205
97	R	2957	116	0.996952
97	S	4405	303	0.958216
97	T	1708	145	0.938025
97	V	3097	106	1.00374
97	W	3364	491	0.866817
97	Y	3985	278	0.956975
98	*	2600	6993	0.016198
98	A	2740	400	0.866786
98	C	3161	329	0.914772
98	D	5221	2532	0.580763
98	E	2770	1718	0.500838
98	F	1183	809	0.467776
98	G	3276	366	0.905744
98	H	2897	1214	0.625383
98	I	4546	9907	0.076404
98	K	2097	727	0.679551
98	L	3482	3073	0.379229
98	M	4406	909	0.803749
98	N	2352	216	0.929514
98	P	2517	2136	0.392966
98	Q	2302	441	0.81854
98	R	3121	1066	0.683618
98	S	2385	1177	0.575279
98	V	2638	616	0.777406
98	W	5627	10500	0.124124
98	Y	4643	3028	0.483914
99	*	3031	7715	0.0314397
99	A	3964	467	0.89864
99	C	1816	40	1.02057
99	D	4190	2842	0.470569
99	E	3708	1116	0.716967
99	F	3179	2026	0.4917
99	G	2057	336	0.847954
99	H	2008	354	0.834279
99	I	2649	481	0.828789
99	K	3598	2675	0.439042
99	L	2230	2136	0.350456
99	M	3004	1531	0.565077
99	N	3669	1368	0.659286
99	Q	3384	1317	0.647038
99	R	3106	2835	0.367409
99	S	2900	388	0.880369
99	T	1434	172	0.89617
99	V	3638	2518	0.463659
99	W	2633	1219	0.595194
99	Y	3986	1246	0.707199
100	*	2278	5316	0.0562285
100	A	2090	90	0.9918
100	C	1496	131	0.934735
100	D	3441	212	0.967415
100	E	4538	188	0.993992
100	F	2010	73	1.00089
100	G	885	55	0.966722
100	H	3519	153	0.991243
100	I	1837	78	0.992606
100	L	2451	80	1.0059
100	M	2643	83	1.00759
100	N	2532	118	0.987075
100	P	2311	124	0.977763
100	Q	958	43	0.989364
100	R	1019	68	0.960836
100	S	2325	87	0.999398
100	T	1723	113	0.962306
100	V	2083	62	1.00984
100	W	1225	53	0.991528
100	Y	1929	64	1.00517
101	*	2489	4995	0.101427
101	A	2264	131	0.972271
101	C	1353	59	0.991071
101	D	2538	5308	0.0888007
101	E	2052	4943	0.0470629
101	F	1905	97	0.981362
101	G	2587	810	0.706775
101	H	1806	87	0.984992
101	I	2909	505	0.8371
101	K	3465	565	0.848259
101	L	2612	327	0.890136
101	M	2925	185	0.965304
101	N	1945	145	0.950919
101	P	3925	9804	0.0367401
101	Q	2458	423	0.838683
101	R	3644	339	0.928063
101	S	2479	181	0.952856
101	T	2763	241	0.935156
101	V	3876	511	0.882577
101	W	3765	121	1.00659
102	*	2114	3680	0.146294
102	A	2921	117	0.995839
102	C	2328	56	1.01774
102	D	3708	109	1.01035
102	E	3398	114	1.00466
102	F	2576	149	0.972297
102	G	2061	175	0.938006
102	H	1852	75	0.995244
102	I	5159	261	0.981794
102	L	3429	192	0.974706
102	M	2770	105	0.998739
102	N	2587	202	0.946487
102	P	1856	6122	-0.0367649
102	Q	2738	373	0.877629
102	R	3812	99	1.01508
102	S	3197	167	0.979627
102	T	1902	67	1.00237
102	V	2536	112	0.990326
102	W	4360	457	0.913897
102	Y	4290	162	0.998934
103	*	4018	6288	0.181128
103	A	3295	175	0.978478
103	C	1760	73	0.993926
103	D	4739	6304	0.235959
103	E	3332	1477	0.608498
103	G	3599	725	0.80859
103	H	3793	123	1.00619
103	I	3324	100	1.0094
103	K	3551	212	0.969883
103	L	3776	48	1.0337
103	M	4387	186	0.99269
103	N	2599	204	0.945976
103	P	2012	871	0.615658
103	Q	2745	197	0.954432
103	R	3330	256	0.947996
103	S	4026	304	0.949713
103	T	1784	93	0.979767
103	V	959	27	1.01206
103	W	3020	226	0.950561
103	Y	3399	231	0.959267
104	*	4065	9226	0.0643614
104	A	1410	29	1.02261
104	C	3154	162	0.980776
104	D	2173	57	1.01472
104	E	2101	89	0.99274
104	F	3761	303	0.943392
104	G	4094	488	0.897031
104	H	2501	122	0.984187
104	I	2064	122	0.970652
104	K	2234	153	0.958596
104	L	1624	63	0.997541
104	M	1476	74	0.982395
104	N	2357	138	0.971378
104	P	3685	195	0.978733
104	Q	2768	101	1.00066
104	R	3954	141	1.00178
104	S	4629	183	0.996542
104	T	1430	60	0.99328
104	W	2179	60	1.01292
104	Y	2891	233	0.943353
105	*	2154	5074	0.0535067
105	A	1529	198	0.885229
105	C	4585	464	0.918211
105	D	2546	1226	0.582981
105	E	2819	584	0.802901
105	F	3289	962	0.724207
105	G	3420	1100	0.699722
105	H	2966	108	1.00076
105	I	2468	294	0.897117
105	K	1843	203	0.907594
105	L	1917	632	0.693159
105	M	3154	443	0.872908
105	N	2131	259	0.894329
105	P	2630	572	0.792774
105	Q	3379	353	0.914311
105	S	2054	231	0.904874
105	T	2002	80	0.995967
105	V	5925	522	0.93408
105	W	3013	1088	0.668288
105	Y	3190	608	0.819534
106	*	1893	4627	0.0428909
106	A	1707	50	1.0105
106	C	2666	72	1.01365
106	D	4562	4441	0.344765
106	E	2342	230	0.921802
106	F	2971	358	0.89553
106	G	1813	171	0.926498
106	H	2043	98	0.985262
106	K	3018	902	0.718748
106	L	3198	304	0.925601
106	M	2203	48	1.0209
106	N	2249	271	0.89553
106	P	3252	1643	0.567851
106	Q	2576	585	0.783509
106	R	2356	599	0.758116
106	S	3546	95	1.01395
106	T	2178	163	0.950555
106	V	1104	76	0.958146
106	W	4022	4092	0.329251
106	Y	3390	952	0.734328
107	*	2142	6164	-0.00195381
107	A	3181	112	1.0024
107	C	3372	103	1.00877
107	D	848	51	0.969313
107	E	2277	115	0.981908
107	F	3034	68	1.02003
107	G	3127	315	0.918766
107	H	1974	201	0.917464
107	I	3001	121	0.995482
107	K	2342	62	1.01439
107	L	2872	100	1.00293
107	M	1443	75	0.979971
107	N	2405	81	1.00448
107	P	2402	107	0.989816
107	R	1325	80	0.969008
107	S	3596	114	1.00719
107	T	3593	94	1.01482
107	V	1480	78	0.979014
107	W	1902	183	0.924204
107	Y	2611	1545	0.516517
108	*	2388	6208	0.0255573
108	A	1710	51	1.00976
108	C	2797	133	0.985816
108	D	2453	1161	0.588363
108	E	3418	297	0.935563
108	F	2693	334	0.891472
108	G	4837	120	1.01669
108	H	2332	700	0.717645
108	I	845	51	0.969037
108	K	1194	24	1.02326
108	L	2626	274	0.914463
108	M	1658	93	0.974577
108	N	1685	188	0.905918
108	Q	2513	143	0.973518
108	R	2938	2192	0.437826
108	S	1337	27	1.02313
108	T	2885	111	0.997971
108	V	2266	150	0.961521
108	W	3147	928	0.722154
108	Y	1696	149	0.934383
109	*	1796	4482	0.036999
109	A	2120	1259	0.515319
109	C	4999	4756	0.352834
109	D	5580	16420	-0.00781799
109	E	3267	8678	0.0196144
109	F	4441	7615	0.151171
109	H	2761	6365	0.0597853
109	I	2881	8544	-0.00984619
109	K	3766	9633	0.0300671
109	L	2702	7996	-0.00928845
109	M	3242	7404	0.062535
109	N	2921	6322	0.0784642
109	P	2793	5074	0.132617
109	Q	2896	8063	0.00684265
109	R	3701	6014	0.168707
109	S	2308	1049	0.600867
109	T	2371	1716	0.448324
109	V	1814	4740	0.0241391
109	W	3104	5149	0.161949
109	Y	3536	2789	0.418526
110	*	5119	14238	0.00711116
110	A	4831	110	1.01953
110	C	2721	80	1.01034
110	D	3137	91	1.01088
110	E	1795	145	0.943123
110	F	2343	92	0.996902
110	G	4379	89	1.02295
110	H	1541	38	1.0169
110	I	2806	2249	0.412938
110	K	2836	666	0.776151
110	L	2251	140	0.966661
110	M	2456	64	1.01496
110	N	2916	65	1.0202
110	P	3167	10619	-0.0407785
110	R	1444	286	0.811982
110	S	2305	65	1.012
110	T	3977	238	0.969698
110	V	4287	2353	0.541217
110	W	3985	132	1.00524
110	Y	3843	103	1.01393
111	*	2602	6078	0.0559459
111	A	1503	2803	0.124305
111	C	3329	6180	0.125752
111	D	2580	6065	0.0541029
111	E	5452	14392	0.0213272
111	F	3508	10330	-0.00799946
111	G	3305	5355	0.169658
111	H	3595	10662	-0.00985925
111	I	2127	7192	-0.0428201
111	K	4067	12184	-0.0124738
111	L	2512	7827	-0.0225378
111	M	3092	8677	0.00472511
111	N	2898	6612	0.062818
111	P	3688	10505	0.000752305
111	Q	3501	9501	0.0137601
111	R	4489	12183	0.013743
111	S	2191	94	0.992014
111	V	3658	11755	-0.0302998
111	W	3229	8520	0.02145
111	Y	2669	8232	-0.0199508
112	*	4064	8657	0.083246
112	A	3771	588	0.855929
112	C	3361	104	1.00823
112	D	2375	6002	0.0334529
112	E	3219	9046	0.00435237
112	G	2842	9460	-0.0389969
112	H	2780	1227	0.609809
112	I	3695	197	0.97821
112	K	3847	9421	0.0423489
112	L	2128	56	1.0146
112	M	3170	80	1.0161
112	N	3706	8112	0.0750909
112	P	5032	15081	-0.0125774
112	Q	3486	400	0.902207
112	R	2974	7574	0.0312886
112	S	1315	2953	0.0674933
112	T	2489	446	0.831266
112	V	2731	256	0.927202
112	W	2740	5631	0.0941329
112	Y	2680	809	0.716208
113	*	1973	4950	0.0354965
113	A	3244	4966	0.18846
113	C	2926	6505	0.0704676
113	D	6123	16290	0.0191807
113	E	1958	5819	-0.0103956
113	F	3529	10536	-0.0115841
113	G	2450	6068	0.03914
113	H	3192	9834	-0.0196634
113	I	4546	12818	0.00345758
113	K	3743	11053	-0.00873217
113	L	5066	14907	-0.00780964
113	M	3335	8667	0.0256496
113	N	1890	4437	0.0544924
113	P	3687	9907	0.0164628
113	Q	2186	7549	-0.0479047
113	R	5128	15501	-0.0147903
113	T	3650	34	1.03856
113	V	2619	7514	-0.001158
113	W	4019	11934	-0.0101756
113	Y	3055	8565	0.00498009
114	*	3362	7995	0.0507673
114	A	2852	134	0.986569
114	C	3817	414	0.909579
114	D	4843	12063	0.0375356
114	E	2501	2569	0.325888
114	F	2817	7275	0.0273936
114	G	2414	4289	0.139723
114	H	1542	5118	-0.0382914
114	I	4027	240	0.970018
114	K	2694	7290	0.0145413
114	L	2189	880	0.637623
114	M	2628	412	0.855014
114	N	1169	355	0.714675
114	P	2174	7114	-0.0348008
114	Q	3521	2304	0.482776
114	R	1699	5291	-0.0224027
114	S	2428	360	0.864274
114	T	2372	176	0.951361
114	W	1782	5909	-0.0380602
114	Y	1819	5654	-0.0219228
115	*	5072	13865	0.0117837
115	A	2952	5206	0.142111
115	C	3781	3173	0.39688
115	D	1947	5027	0.0274597
115	E	2298	6766	-0.00796413
115	F	3855	10129	0.0226113
115	G	3243	9178	0.00246917
115	H	3467	9807	0.00260335
115	I	788	765	0.345728
115	K	4505	13030	-0.0032941
115	M	1507	1441	0.351059
115	N	4513	12947	-0.00113858
115	P	3347	8953	0.0176941
115	Q	4570	13452	-0.0078972
115	R	3126	8489	0.0135784
115	S	2760	8823	-0.0289932
115	T	3968	11211	0.00291606
115	V	2491	1029	0.629634
115	W	2665	7750	-0.00472078
115	Y	4643	12933	0.00671749
116	*	2339	6507	0.00705752
116	C	3391	70	1.0225
116	D	4005	2131	0.551276
116	E	2686	76	1.01187
116	F	2753	2036	0.440866
116	G	2761	1286	0.59333
116	H	2510	3005	0.272327
116	I	2458	84	1.00381
116	K	2962	4168	0.216794
116	L	1874	99	0.978849
116	M	3374	397	0.898809
116	N	3941	267	0.959537
116	P	2134	215	0.918749
116	Q	3054	129	0.992902
116	R	2558	4906	0.115501
116	S	3127	136	0.991225
116	T	3244	77	1.01818
116	V	3368	57	1.02773
116	W	3052	3528	0.284531
116	Y	2912	2194	0.434433
117	*	3983	10818	0.0135352
117	A	2141	356	0.844829
117	D	3584	10723	-0.0121356
117	E	2856	8105	0.00173761
117	F	3676	10763	-0.00650456
117	G	2620	4686	0.137598
117	H	2635	6004	0.0632062
117	I	3098	8115	0.0234603
117	K	4503	12503	0.00757619
117	L	2029	5461	0.0160095
117	M	3059	6216	0.0975893
117	N	2384	6379	0.01761
117	P	2203	7817	-0.0543607
117	Q	3622	9762	0.0156325
117	R	2967	8324	0.0047963
117	S	3785	571	0.86144
117	T	2015	237	0.898863
117	V	3630	3293	0.369566
117	W	2638	8335	-0.0260602
117	Y	2338	7175	-0.0186698
118	*	2370	7762	-0.0350117
118	A	985	2277	0.0589818
118	C	4751	8752	0.128196
118	D	5037	11386	0.0655499
118	E	2906	7028	0.0459258
118	F	2155	1853	0.38836
118	G	3343	9006	0.0157548
118	H	1887	3894	0.0928753
118	I	3439	3868	0.294088
118	K	2333	5576	0.0493161
118	L	2877	2870	0.33617
118	M	2810	2439	0.385068
118	N	3884	9002	0.0582207
118	P	3065	9514	-0.0215775
118	Q	3405	6521	0.115955
118	R	4891	9460	0.112863
118	S	4128	9637	0.0561141
118	T	3099	6344	0.095325
118	V	2563	5001	0.110126
118	W	2238	3853	0.149867
119	*	1415	3975	0.00444771
119	A	2560	97	0.99876
119	C	2898	69	1.01808
119	D	3476	281	0.943048
119	E	5480	228	0.993753
119	F	2683	83	1.00824
119	G	3826	76	1.0236
119	H	2771	157	0.973838
119	I	1846	159	0.936499
119	K	1564	121	0.947384
119	L	2427	49	1.02314
119	M	2741	34	1.03414
119	P	2816	6705	0.0504052
119	Q	3684	281	0.94875
119	R	3529	111	1.00753
119	S	4458	95	1.02157
119	T	3132	218	0.957175
119	V	4260	262	0.967554
119	W	3868	85	1.02064
119	Y	2901	68	1.0186
120	*	3675	10630	-0.00331006
120	A	1721	624	0.667147
120	C	3771	9713	0.0281302
120	D	4364	11921	0.0119788
120	E	3702	8816	0.0503593
120	F	3044	9415	-0.0206658
120	H	2682	7407	0.00901956
120	I	1656	4464	0.0155864
120	K	3011	7310	0.0448251
120	L	5378	14393	0.017557
120	M	4950	9695	0.108956
120	N	2907	6745	0.0579004
120	P	1838	5985	-0.0335846
120	Q	2163	5055	0.0558046
120	R	2431	4774	0.10813
120	S	2786	1543	0.53828
120	T	2597	7349	0.00249665
120	V	3205	9868	-0.019507
120	W	4696	14243	-0.0156566
120	Y	2869	7134	0.0380164
121	*	3934	10359	0.0220135
121	A	2441	39	1.02907
121	C	1545	53	1.00363
121	D	3668	244	0.961105
121	E	2585	84	1.0061
121	F	2797	110	0.996819
121	G	3489	424	0.894346
121	H	1456	13	1.03911
121	I	2134	78	1.00058
121	K	1712	62	1.00103
121	L	2163	48	1.02034
121	M	2110	60	1.01167
121	N	2463	96	0.997293
121	P	1457	3542	0.0444418
121	Q	1860	48	1.01531
121	R	4684	100	1.02151
121	T	2358	115	0.9842
121	V	3224	146	0.98883
121	W	3437	79	1.01923
121	Y	2615	68	1.01504
122	*	4098	10866	0.0201032
122	A	2296	124	0.977303
122	C	3145	3459	0.30192
122	D	4537	12102	0.0184662
122	E	4308	10234	0.051067
122	F	2140	3098	0.207193
122	G	3015	341	0.904127
122	H	3266	4512	0.223046
122	I	2848	3476	0.265638
122	K	3366	7197	0.0821196
122	L	2964	4058	0.22612
122	M	3274	4683	0.211255
122	N	1982	3520	0.139856
122	Q	2726	5160	0.119619
122	R	2450	6989	0.000358884
122	S	3866	1566	0.635404
122	T	3243	5658	0.145572
122	V	4941	4313	0.383082
122	W	3916	5403	0.223485
122	Y	3188	4250	0.235217
123	*	3766	12385	-0.0360283
123	A	1835	345	0.822172
123	C	2327	73	1.00764
123	D	5083	2227	0.612039
123	E	2806	303	0.910145
123	F	1532	29	1.02491
123	G	3788	1606	0.621909
123	H	2793	106	0.998677
123	I	2070	216	0.914455
123	K	3192	231	0.953671
123	L	5004	126	1.01618
123	M	2285	871	0.653003
123	N	3296	415	0.889314
123	P	1802	5130	0.000900607
123	Q	1843	86	0.986996
123	R	3267	296	0.931018
123	T	4821	321	0.961025
123	V	3247	246	0.949395
123	W	2206	86	0.997282
123	Y	2305	1073	0.593505
124	*	5014	13800	0.0099443
124	A	1680	181	0.910435
124	C	3403	2484	0.445383
124	D	4306	9853	0.0619671
124	E	5780	14675	0.0321491
124	F	3189	215	0.959958
124	H	3449	1779	0.561253
124	I	2952	6529	0.0720005
124	K	2828	7745	0.0112841
124	L	2770	4778	0.14925
124	M	2764	2287	0.401821
124	N	2186	1409	0.487883
124	P	2732	8943	-0.0348851
124	Q	3990	7101	0.139186
124	R	3165	4710	0.197914
124	S	2690	249	0.928627
124	T	2464	2583	0.318747
124	V	2984	6453	0.0787127
124	W	3627	274	0.949668
124	Y	3842	454	0.898226
125	*	3206	7822	0.0434127
125	A	2636	4619	0.144173
125	C	2763	3012	0.305029
125	D	4968	14166	0.000470869
125	E	2239	6264	0.00554626
125	F	1597	4330	0.0140069
125	G	3521	8514	0.0459709
125	H	2691	8213	-0.0172615
125	I	3286	117	1.00186
125	K	2865	7665	0.0176471
125	L	4955	604	0.893917
125	M	1996	3655	0.130093
125	N	3487	6616	0.118881
125	P	3152	9694	-0.0192224
125	Q	5050	14349	0.00140979
125	R	1752	5026	-0.00112918
125	S	1830	2647	0.207477
125	T	2666	3200	0.271432
125	W	3518	10266	-0.00562809
125	Y	3041	9224	-0.015674
126	*	3820	11468	-0.013015
126	A	2029	2911	0.210231
126	C	2070	1362	0.48091
126	D	3218	3172	0.340375
126	E	2590	3062	0.276702
126	F	2292	40	1.02699
126	G	3566	3720	0.320462
126	H	3150	7709	0.0425374
126	I	3292	319	0.923375
126	K	3207	7827	0.0433193
126	L	2688	99	1.0002
126	M	3155	80	1.01593
126	N	1930	4277	0.071418
126	P	2449	6745	0.00975883
126	Q	2084	734	0.675208
126	R	2150	6743	-0.0241926
126	S	3022	2105	0.461479
126	T	2611	2818	0.30853
126	V	3555	2699	0.431786
126	W	2613	64	1.01713
127	*	3326	11327	-0.0445539
127	A	2960	362	0.893456
127	C	3507	252	0.954319
127	D	5850	16589	0.00194004
127	E	4974	13283	0.0181496
127	F	1497	842	0.533235
127	G	3273	584	0.832054
127	H	3271	36	1.03614
127	I	1338	1095	0.40566
127	K	3359	3171	0.355564
127	L	3560	6575	0.127377
127	M	4344	667	0.858513
127	N	1684	264	0.855018
127	P	2873	392	0.877392
127	R	2700	5494	0.0971703
127	S	2101	101	0.985125
127	T	2236	327	0.866502
127	V	3638	330	0.930889
127	W	2703	2862	0.31524
127	Y	2442	4952	0.0982227
128	*	2828	8274	-0.00631054
128	A	4302	170	0.996564
128	D	2625	4583	0.145346
128	E	3677	3442	0.358534
128	F	2459	1400	0.529248
128	G	2747	6890	0.0355728
128	H	1441	583	0.635758
128	I	3485	316	0.930931
128	K	1330	2969	0.0692494
128	L	1512	66	0.991012
128	M	5446	2774	0.565258
128	N	2688	427	0.852769
128	P	2572	843	0.694719
128	Q	3042	2418	0.415831
128	R	2952	8312	0.00382735
128	S	4168	374	0.932083
128	T	2863	890	0.708643
128	V	2835	36	1.03372
128	W	3779	6669	0.141892
128	Y	1473	169	0.902222
129	*	2089	5354	0.0295149
129	C	2222	81	1.00071
129	D	2294	5896	0.0287287
129	E	2807	9015	-0.0301529
129	F	3814	9021	0.0523278
129	G	3147	327	0.914978
129	H	2096	7355	-0.0517248
129	I	2289	365	0.852119
129	K	2153	8207	-0.0709251
129	L	3453	2077	0.511071
129	M	3022	412	0.877514
129	N	3276	8533	0.0250209
129	P	3862	483	0.890281
129	Q	2576	5985	0.0575104
129	R	3870	11276	-0.00522852
129	S	3213	1615	0.569476
129	T	3852	857	0.787941
129	V	2457	102	0.993876
129	W	1090	3078	0.00305759
129	Y	3121	9622	-0.0198421
130	*	2794	9323	-0.039595
130	A	4803	2935	0.505806
130	C	4078	733	0.830688
130	D	1622	4629	0.000244437
130	E	4278	8314	0.111373
130	F	2644	6777	0.0294917
130	G	3825	10702	0.00552416
130	H	2310	3684	0.174877
130	I	2510	354	0.872264
130	K	3317	8287	0.0366827
130	L	3727	63	1.02776
130	N	1818	4983	0.011063
130	P	2537	6574	0.0264572
130	Q	2727	375	0.876192
130	R	3628	9550	0.0221071
130	S	2341	3706	0.177314
130	T	2787	6409	0.0605115
130	V	2669	205	0.948083
130	W	2453	7327	-0.0117062
130	Y	3819	2250	0.517958
131	*	2933	8350	0.000893371
131	A	2871	8429	-0.00721858
131	C	4340	13142	-0.0152409
131	D	4508	14029	-0.0222266
131	E	3089	9920	-0.030136
131	F	4554	14376	-0.0258366
131	G	4185	15245	-0.0605136
131	H	4221	12056	2.9775e-05
131	I	5766	17417	-0.0146046
131	K	3330	6831	0.0946923
131	L	3006	8453	0.00417622
131	M	5653	17945	-0.0272374
131	N	3561	10310	-0.00355919
131	P	2224	6249	0.00438921
131	Q	3488	10337	-0.00966648
131	S	3609	11886	-0.0363873
131	T	3740	9714	0.025807
131	V	4768	13773	-0.00295589
131	W	4762	15560	-0.03444
131	Y	2643	7698	-0.00512977
132	*	1788	5513	-0.0198708
132	A	3210	513	0.851738
132	C	3071	195	0.964983
132	D	4581	12525	0.0117358
132	E	2862	7771	0.0136161
132	F	1615	130	0.943477
132	G	4749	674	0.871277
132	H	2067	207	0.919474
132	I	3639	406	0.905922
132	K	1358	656	0.581993
132	L	3025	58	1.02456
132	M	2259	64	1.01182
132	N	4587	221	0.984983
132	Q	2449	2136	0.383367
132	R	5783	2965	0.563172
132	S	2506	278	0.906669
132	T	3010	222	0.951922
132	V	3446	582	0.842058
132	W	3252	3403	0.319371
132	Y	2770	200	0.953881
133	*	2137	5081	0.0508178
133	A	3153	2808	0.376045
133	C	1848	1885	0.328348
133	D	2968	8409	0.00217528
133	E	4631	12723	0.0104294
133	F	2249	5893	0.0233713
133	G	3184	6411	0.100404
133	H	1538	4393	1.94087e-05
133	I	2501	2990	0.272818
133	K	2340	5121	0.0751484
133	L	2024	6163	-0.0166671
133	M	2480	3365	0.229184
133	P	656	1254	0.116534
133	Q	2339	3261	0.219939
133	R	3526	5793	0.165098
133	S	3014	2481	0.403628
133	T	2573	1413	0.541042
133	V	2457	2491	0.330484
133	W	1889	5229	0.00839736
133	Y	2673	7828	-0.00656125
134	*	1776	6250	-0.0524056
134	A	2359	166	0.956204
134	C	3810	195	0.981016
134	D	2416	126	0.979738
134	E	3361	77	1.01934
134	G	5524	1506	0.741555
134	H	1822	24	1.03305
134	I	3386	7337	0.0781133
134	K	4184	132	1.00739
134	L	2595	65	1.01636
134	M	5139	90	1.0269
134	N	3428	96	1.01227
134	P	1333	4224	-0.0267916
134	Q	3039	68	1.02008
134	R	3128	76	1.0174
134	S	2665	76	1.01156
134	T	3882	269	0.957569
134	V	2260	1941	0.388772
134	W	2400	54	1.01991
134	Y	3396	133	0.99704
135	*	2861	7341	0.0291953
135	A	1821	492	0.743731
135	C	3474	337	0.923248
135	D	3063	9753	-0.0280038
135	E	3593	8902	0.0390415
135	F	3115	3369	0.307797
135	G	2504	1649	0.480613
135	H	3645	5029	0.223491
135	I	2582	307	0.897377
135	K	1640	5946	-0.0594142
135	L	2016	2025	0.333749
135	M	3351	5033	0.194824
135	N	2349	2932	0.257873
135	P	2859	8043	0.00406426
135	Q	3914	7526	0.114697
135	R	2680	8320	-0.0216102
135	S	3536	489	0.875322
135	V	2986	432	0.868231
135	W	2693	2281	0.393635
135	Y	2189	2175	0.33757
136	*	3182	10055	-0.0260898
136	A	3343	687	0.804548
136	C	3282	387	0.898518
136	D	3389	10910	-0.0307442
136	E	3283	7609	0.0582228
136	F	3153	764	0.769139
136	G	4129	9396	0.0635863
136	H	837	38	0.988677
136	K	1724	3988	0.0587862
136	L	2134	786	0.662738
136	M	3305	1025	0.70925
136	N	1970	54	1.01309
136	P	4068	11438	0.00420867
136	Q	4677	6748	0.208328
136	R	3899	11778	-0.0146162
136	S	4310	1087	0.759985
136	T	2446	250	0.917006
136	V	3186	88	1.0128
136	W	3209	8420	0.0229926
136	Y	2990	2828	0.354899
137	*	3062	6729	0.0739083
137	A	3795	638	0.842879
137	C	4071	177	0.991243
137	D	3612	3962	0.302858
137	E	2802	1269	0.601957
137	F	1348	51	0.998837
137	G	5226	4370	0.39813
137	H	3295	50	1.03021
137	I	3020	103	1.0039
137	L	3111	96	1.00834
137	M	1818	74	0.994965
137	N	3434	105	1.00873
137	P	1394	3178	0.06305
137	Q	1533	61	0.996194
137	R	4506	59	1.03316
137	S	1772	258	0.867213
137	T	3708	427	0.901726
137	V	1881	658	0.677086
137	W	3102	225	0.953462
137	Y	2859	121	0.992791
138	*	4225	13801	-0.0343624
138	A	4750	2039	0.618195
138	C	2184	3644	0.160051
138	D	4763	14120	-0.00974802
138	E	4784	15153	-0.0266838
138	F	2564	6249	0.0437161
138	H	3698	9521	0.0282464
138	I	2708	6821	0.0343805
138	K	3769	11548	-0.0182595
138	L	3397	7161	0.0864006
138	M	4063	2612	0.488766
138	N	4513	12605	0.00599058
138	P	7121	22890	-0.0303721
138	Q	5548	14099	0.0318899
138	R	3208	7827	0.0434083
138	S	1402	1708	0.266277
138	T	1398	2686	0.114945
138	V	4705	8781	0.124072
138	W	5437	15527	6.62019e-05
138	Y	3109	8866	0.000445603
139	*	2002	6912	-0.0478497
139	A	2747	248	0.931412
139	C	2542	234	0.92925
139	D	3848	10513	0.0119391
139	E	1613	2960	0.129413
139	F	1726	80	0.987412
139	G	4963	4298	0.385862
139	H	2349	1316	0.534529
139	I	3284	1778	0.545658
139	K	1826	2358	0.246148
139	L	2860	1555	0.544287
139	M	2285	274	0.896206
139	N	3319	562	0.841596
139	P	1500	940	0.497366
139	Q	3177	996	0.706442
139	R	4002	5198	0.244155
139	T	2063	318	0.857862
139	V	3160	1193	0.655747
139	W	2501	236	0.926445
139	Y	3421	267	0.946531
140	*	3080	8121	0.0216484
140	A	2162	4238	0.108696
140	C	2518	348	0.875419
140	D	4243	12792	-0.0141098
140	E	4286	10880	0.0321966
140	G	3927	10220	0.0252556
140	H	2159	1679	0.423443
140	I	3081	7822	0.0321647
140	K	4326	9504	0.0739944
140	L	1852	332	0.831185
140	M	2066	19	1.03873
140	N	2596	6753	0.025382
140	P	2861	8420	-0.00785124
140	Q	1985	571	0.728378
140	R	3397	8302	0.0429314
140	S	2737	7621	0.0068185
140	T	4179	10733	0.0289311
140	V	2714	8114	-0.0119428
140	W	2216	5298	0.0492271
140	Y	2665	3526	0.237809
141	*	3016	8576	0.00121203
141	A	1212	96	0.945081
141	C	2958	216	0.952845
141	D	5476	189	1.00334
141	E	3426	90	1.01467
141	F	2553	271	0.912315
141	G	1648	438	0.747669
141	H	3452	101	1.01054
141	I	4657	130	1.01239
141	K	1852	64	1.00329
141	M	3571	127	1.00192
141	N	3728	125	1.00469
141	P	3161	8465	0.0173857
141	Q	2931	72	1.01703
141	R	1811	17	1.03845
141	S	3454	201	0.97184
141	T	2931	157	0.977882
141	V	5178	427	0.941031
141	W	4187	4535	0.307288
141	Y	2915	643	0.789774
142	*	3617	9235	0.0305773
142	A	3613	84	1.01886
142	C	2427	133	0.976265
142	D	3738	200	0.977962
142	E	2645	170	0.963987
142	F	4701	388	0.940943
142	G	4432	306	0.957888
142	H	3115	567	0.828329
142	I	2750	93	1.00429
142	K	2226	431	0.816462
142	L	4037	109	1.01366
142	M	1668	27	1.02877
142	P	2939	19	1.04265
142	Q	3937	224	0.973528
142	R	1645	167	0.917828
142	S	2054	170	0.940658
142	T	1422	232	0.848161
142	V	3345	125	0.999466
142	W	2553	213	0.939833
142	Y	2238	199	0.933078
143	*	2704	7303	0.015065
143	A	3154	8681	0.00993603
143	C	2288	6643	-0.00429937
143	D	2944	8624	-0.00663304
143	E	2556	7969	-0.0226938
143	F	3864	10120	0.0235008
143	H	2492	6643	0.018638
143	I	2637	8742	-0.0380006
143	K	2393	7685	-0.0301402
143	L	3164	9639	-0.0167935
143	M	4033	11297	0.00521502
143	N	2520	5644	0.0682767
143	P	4314	9942	0.0598784
143	Q	4213	12068	-0.000736412
143	R	3200	8598	0.0164763
143	S	2209	6211	0.00421072
143	T	4071	10996	0.0150405
143	V	1979	6768	-0.0455663
143	W	2659	7124	0.0172578
143	Y	2104	5704	0.0140377
144	*	2692	7639	0.00175804
144	A	1576	829	0.554969
144	C	3653	8673	0.0512331
144	D	3289	7988	0.0447148
144	E	4008	8614	0.0805686
144	F	2427	4012	0.163086
144	G	2243	1637	0.445439
144	H	2406	3974	0.163356
144	I	2556	7094	0.00768883
144	K	5265	15256	-0.00377478
144	L	2299	6516	0.00207621
144	M	3527	5009	0.21367
144	N	3433	5430	0.177602
144	P	1762	4447	0.0338225
144	Q	3901	10060	0.0277935
144	R	3063	8787	-0.00113238
144	T	1021	1961	0.115051
144	V	6101	16392	0.0164867
144	W	3221	6618	0.0942025
144	Y	1650	1909	0.284228
145	*	3245	9384	-0.0032478
145	A	2671	8376	-0.0241624
145	D	2021	5507	0.0126525
145	E	4061	12703	-0.023528
145	F	3748	9167	0.0427079
145	G	2707	7353	0.0135104
145	H	3487	9776	0.00498435
145	I	3231	9280	-0.00144745
145	K	3111	8206	0.0215389
145	L	3914	10061	0.0286925
145	M	1499	5025	-0.0407218
145	N	1984	6284	-0.0266763
145	P	2380	7679	-0.0313031
145	Q	4008	11727	-0.00632447
145	R	1601	4612	-0.00223036
145	S	1979	4894	0.0395718
145	T	2401	7023	-0.00624684
145	V	4191	11933	0.000858172
145	W	2217	5333	0.0474642
145	Y	3115	11022	-0.0536953
146	*	2317	7245	-0.0234342
146	A	3663	9155	0.0365725
146	C	2509	8243	-0.0357838
146	D	1812	5245	-0.00349892
146	E	2542	6535	0.0286606
146	F	4673	12818	0.010859
146	H	3897	11587	-0.0105182
146	I	1742	5092	-0.00607171
146	K	2378	6517	0.0111011
146	L	3391	8108	0.0491981
146	M	2577	7170	0.00702404
146	N	1753	5516	-0.0250225
146	P	1345	4338	-0.0312111
146	Q	2369	6562	0.00822103
146	R	2485	7121	-0.000840492
146	S	2191	6721	-0.0185604
146	T	2452	3879	0.177546
146	V	5295	13196	0.0373823
146	W	3164	8157	0.0278756
146	Y	2843	7711	0.0139124
147	*	3336	8798	0.0215855
147	A	2494	5283	0.0849343
147	C	3946	5839	0.19982
147	D	4044	9592	0.0515134
147	E	4378	12395	0.00236513
147	F	3530	9928	0.00413613
147	G	7358	19144	0.0253304
147	H	3453	8801	0.0310623
147	I	2984	8678	-0.00473067
147	K	3257	9274	0.000847562
147	L	3493	8991	0.0283145
147	M	3028	9105	-0.0134314
147	N	2165	3633	0.158187
147	P	1976	5265	0.0187673
147	Q	3080	8679	0.00362463
147	R	3176	9033	0.00115202
147	T	2364	2386	0.332059
147	V	4408	11127	0.0337738
147	W	3499	10225	-0.00599876
147	Y	5003	14616	-0.00592552
148	*	3878	11581	-0.0116523
148	A	1912	102	0.978168
148	C	1581	76	0.985127
148	D	2560	6723	0.0227505
148	E	4470	13150	-0.00774538
148	F	2363	7836	-0.038074
148	G	2752	4490	0.167381
148	H	1228	3620	-0.00828163
148	I	2881	265	0.929337
148	K	3526	9843	0.006134
148	L	2788	107	0.9981
148	M	3612	103	1.01156
148	N	2865	3750	0.241506
148	P	1570	33	1.02198
148	Q	2591	2475	0.351418
148	R	2760	7591	0.0101338
148	S	4604	1116	0.769056
148	T	2596	105	0.995311
148	W	2453	7669	-0.0233927
148	Y	2879	6593	0.0617329
149	*	2700	8711	-0.0312896
149	A	5497	288	0.979422
149	C	4287	10212	0.0502782
149	D	6051	16980	0.00473717
149	E	4119	9034	0.0744964
149	F	3809	8929	0.0549171
149	H	3883	10938	0.00371587
149	I	2180	6922	-0.0273014
149	K	4129	11335	0.0106398
149	L	2788	7006	0.0350429
149	M	3576	8233	0.0601699
149	N	2208	7254	-0.0357803
149	P	2590	7545	-0.00517737
149	Q	2460	6734	0.0114113
149	R	5433	13329	0.0418356
149	S	2792	6880	0.0405816
149	T	2425	6849	0.00301259
149	V	4512	12592	0.00620782
149	W	2211	6734	-0.0167278
149	Y	3512	8709	0.0387914
150	*	3666	10727	-0.00634052
150	A	4447	11297	0.0319905
150	C	4180	13368	-0.0290986
150	D	3850	9815	0.0310017
150	E	3806	10141	0.0187669
150	G	3611	10290	0.000640605
150	H	4176	10961	0.0228989
150	I	3455	8265	0.0490597
150	K	2552	6121	0.0483003
150	L	1796	5914	-0.0363454
150	M	2771	8037	-0.00402634
150	N	2263	5711	0.0338442
150	P	3028	9321	-0.0194515
150	Q	1667	5381	-0.0314175
150	R	2605	7047	0.0146249
150	S	3527	9738	0.00909358
150	T	1751	4339	0.0389938
150	V	2750	7481	0.0131035
150	W	2268	167	0.952074
150	Y	2800	76	1.01346
151	*	2385	9190	-0.07336
151	A	3835	86	1.02001
151	C	3060	96	1.00764
151	D	4018	293	0.952972
151	E	2578	68	1.01452
151	F	3445	36	1.03693
151	G	2714	44	1.02874
151	H	3133	85	1.01348
151	I	4297	59	1.03225
151	K	3231	53	1.02847
151	L	4526	90	1.02357
151	M	4065	68	1.02801
151	P	2149	5196	0.045994
151	Q	3064	67	1.02079
151	R	3742	54	1.03126
151	S	1192	14	1.03508
151	T	3123	52	1.02812
151	V	3376	55	1.02863
151	W	2716	52	1.0246
151	Y	3566	52	1.03105
152	*	1835	5988	-0.0341129
152	A	1502	908	0.509402
152	C	1884	200	0.912306
152	D	3234	4099	0.252578
152	E	4817	9295	0.113596
152	F	1985	276	0.874484
152	G	4437	3158	0.454079
152	H	3250	751	0.779713
152	K	2631	1338	0.565766
152	L	1767	25	1.03166
152	M	2625	130	0.983203
152	N	5414	1056	0.815016
152	P	3250	2052	0.494845
152	Q	2875	728	0.759056
152	R	2259	265	0.899222
152	S	2263	789	0.678
152	T	3911	1093	0.735518
152	V	5908	493	0.939815
152	W	4554	3110	0.468245
152	Y	1362	202	0.864228
153	*	3821	10799	0.00283393
153	A	5322	186	1.00275
153	C	3768	159	0.992959
153	E	4038	206	0.981235
153	F	3191	111	1.00297
153	G	3566	271	0.949102
153	H	4107	268	0.962727
153	I	4545	185	0.994965
153	K	1981	70	1.00223
153	L	2742	119	0.991349
153	M	2982	79	1.01436
153	N	1921	66	1.00356
153	P	4779	624	0.884009
153	Q	2717	113	0.993774
153	R	2600	132	0.981559
153	S	3891	136	1.00275
153	T	2604	149	0.973107
153	V	4195	156	0.999713
153	W	5662	135	1.01804
153	Y	4093	181	0.990249
154	*	1433	4205	-0.00708426
154	A	2831	209	0.951832
154	C	3792	190	0.982435
154	D	3042	196	0.963783
154	E	4507	277	0.967609
154	F	2411	62	1.01543
154	G	3824	194	0.981608
154	H	3149	182	0.972357
154	I	2258	171	0.949434
154	K	3655	93	1.01581
154	L	2280	138	0.968815
154	M	4885	928	0.820172
154	N	1378	123	0.93266
154	P	2566	208	0.942775
154	Q	3264	118	1.00112
154	R	3770	137	1.00086
154	S	2391	156	0.962739
154	T	2019	77	0.998426
154	V	4267	166	0.997392
154	W	4010	176	0.990692
155	*	2023	5684	0.00440002
155	A	2251	196	0.935343
155	C	5140	343	0.960836
155	E	3436	226	0.962061
155	F	2144	210	0.922114
155	G	3244	127	0.99706
155	H	1806	124	0.958376
155	I	2121	415	0.814398
155	K	3446	169	0.98384
155	L	3631	402	0.906928
155	M	3227	172	0.97823
155	N	1211	65	0.977739
155	P	4827	622	0.885953
155	Q	3612	185	0.980967
155	R	1402	109	0.946908
155	S	4626	227	0.983803
155	T	3395	159	0.986769
155	V	4452	538	0.89513
155	W	3697	723	0.814497
155	Y	4188	372	0.933192
156	*	2333	7102	-0.0165987
156	A	2030	62	1.00878
156	D	2610	181	0.9575
156	E	3870	132	1.0039
156	F	3719	187	0.982201
156	G	3025	44	1.0311
156	H	2882	192	0.960978
156	I	3670	166	0.988902
156	K	2943	126	0.992133
156	L	2798	136	0.984418
156	M	2027	98	0.98476
156	N	1443	63	0.991001
156	P	2760	4147	0.194691
156	Q	3796	126	1.00515
156	R	3317	108	1.00601
156	S	3694	99	1.01393
156	T	3681	65	1.0267
156	V	1768	64	1.00105
156	W	3608	171	0.986024
156	Y	2955	88	1.00982
157	*	3680	10608	-0.00240523
157	A	3452	329	0.925301
157	C	3623	275	0.949217
157	D	3597	10712	-0.0109306
157	E	4055	9662	0.0501994
157	F	4191	5408	0.246404
157	G	2980	9806	-0.0361757
157	H	3056	192	0.965845
157	I	2504	144	0.972731
157	K	2140	6011	0.0044771
157	L	3258	119	1.00061
157	M	1113	111	0.919971
157	N	916	1495	0.167269
157	P	1648	2475	0.19485
157	Q	4262	1026	0.770612
157	R	2632	8395	-0.0284328
157	S	3697	2395	0.486175
157	T	2477	173	0.956872
157	W	4498	312	0.95748
157	Y	2837	3086	0.305785
158	*	3324	8836	0.0194095
158	A	3100	104	1.00466
158	C	990	12	1.03454
158	D	2696	83	1.00844
158	E	1160	71	0.967935
158	F	3056	1026	0.688275
158	G	3400	73	1.02135
158	H	3104	115	0.9999
158	I	4040	88	1.02091
158	K	2031	85	0.993423
158	L	2573	146	0.973728
158	M	1944	70	1.00131
158	N	3637	85	1.01869
158	P	3818	3679	0.348353
158	Q	2006	50	1.01653
158	R	3646	214	0.971189
158	T	2831	814	0.728487
158	V	2904	85	1.01052
158	W	2441	86	1.00237
158	Y	1505	305	0.807379
159	*	3984	11330	0.00117706
159	A	5232	11169	0.0825987
159	C	3451	2814	0.40693
159	D	4977	12892	0.0265574
159	E	4137	10710	0.0267165
159	G	5838	16014	0.010852
159	H	4968	13632	0.0107635
159	I	3701	81	1.02076
159	K	3570	9442	0.0208008
159	L	3066	147	0.985293
159	M	4974	256	0.980639
159	N	1847	5578	-0.0145529
159	P	2165	5724	0.0208984
159	Q	2837	8057	0.00154215
159	R	3156	8656	0.0108866
159	S	5390	14716	0.0121204
159	T	3153	9363	-0.0101894
159	V	3154	105	1.00501
159	W	3199	4132	0.246066
159	Y	2269	103	0.988684
160	*	1917	6823	-0.0550816
160	A	2130	186	0.935034
160	D	2969	223	0.950215
160	E	1635	137	0.939387
160	F	2471	77	1.00793
160	G	3385	31	1.03878
160	H	3075	378	0.892733
160	I	3106	55	1.02663
160	K	894	303	0.685716
160	L	2506	250	0.919935
160	M	4556	105	1.01914
160	N	1829	31	1.0277
160	P	1277	135	0.912829
160	Q	3549	189	0.97829
160	R	2432	327	0.879622
160	S	2860	98	1.00368
160	T	1615	62	0.998085
160	V	2958	82	1.01266
160	W	2665	3367	0.253685
160	Y	2052	189	0.929187
161	*	2029	6349	-0.0236154
161	A	2017	5538	0.010596
161	C	3637	7330	0.100115
161	D	3922	10828	0.00910826
161	E	2761	6230	0.0660775
161	F	3012	4831	0.172998
161	G	1579	5608	-0.0545782
161	H	2525	2874	0.289929
161	I	3129	2951	0.355906
161	K	2599	6819	0.0230104
161	L	2736	1897	0.463061
161	M	1881	1720	0.366771
161	N	3262	9007	0.00907378
161	P	3200	8874	0.00791232
161	Q	1860	6046	-0.033149
161	R	3943	10098	0.0297279
161	S	2732	8614	-0.0255345
161	T	1906	4774	0.035963
161	V	3824	3981	0.321179
161	W	3935	10352	0.02227
162	*	3192	9183	-0.00187993
162	A	3088	602	0.815119
162	C	4293	134	1.00785
162	D	3323	8436	0.0321775
162	E	3404	3149	0.36269
162	F	3276	114	1.00296
162	G	3535	10150	-0.00136563
162	H	2951	2971	0.33294
162	I	1257	55	0.990873
162	K	4001	9750	0.0437532
162	L	4253	198	0.987139
162	N	2283	3122	0.226518
162	P	2151	6443	-0.0124333
162	Q	2111	247	0.899574
162	R	3702	10343	0.00590874
162	S	1883	181	0.924314
162	T	2521	71	1.01205
162	V	2058	102	0.983152
162	W	3361	10515	-0.0235673
162	Y	2950	6911	0.0550996
163	*	1946	4665	0.0484545
163	A	2467	7617	-0.0202196
163	C	1623	3980	0.0419623
163	D	2493	7519	-0.0142122
163	E	2911	8704	-0.0119735
163	F	4059	9715	0.0489081
163	G	3326	10081	-0.0154836
163	I	3213	6554	0.0964146
163	K	2956	8557	-0.00351699
163	L	5152	11106	0.0796665
163	M	3409	6517	0.116515
163	N	3107	9275	-0.0115534
163	P	3996	11763	-0.0079104
163	Q	2578	6464	0.035665
163	R	2605	6470	0.0383462
163	S	907	2360	0.0253101
163	T	4803	12943	0.0156752
163	V	3895	8958	0.0604776
163	W	3530	9456	0.0173036
163	Y	1965	6814	-0.0488972
164	*	1670	3964	0.0513013
164	A	3847	196	0.981322
164	C	2964	36	1.03451
164	D	3570	4086	0.287996
164	E	3700	1353	0.664766
164	F	2857	5524	0.112971
164	G	4054	4283	0.316015
164	I	3088	5266	0.152951
164	K	2340	4494	0.115076
164	L	1867	4579	0.0419218
164	M	2993	822	0.739772
164	N	2117	1792	0.393854
164	P	3946	11029	0.00580449
164	Q	3084	893	0.726733
164	R	2344	8307	-0.0540676
164	S	3262	3711	0.290105
164	T	2991	64	1.02145
164	V	3369	139	0.994219
164	W	2752	7142	0.0260339
164	Y	1350	3863	-0.000460249
165	*	2617	8350	-0.0285181
165	A	3087	960	0.708543
165	C	3098	1272	0.631426
165	D	3293	9661	-0.00703038
165	E	3924	5173	0.23905
165	F	3011	8388	0.0066884
165	G	3734	2333	0.498369
165	H	2503	6959	0.00722118
165	I	4560	1667	0.664847
165	K	1689	4921	-0.0052162
165	L	3160	201	0.964841
165	N	2213	5570	0.0345915
165	P	1652	4410	0.0182516
165	Q	2765	4083	0.200514
165	R	2154	8040	-0.0661365
165	S	2958	3968	0.233087
165	T	2935	5231	0.138722
165	V	3492	798	0.782146
165	W	4627	13306	-0.00177428
165	Y	2743	5971	0.0767423
166	*	2521	6890	0.0118425
166	A	426	100	0.776241
166	C	2211	1083	0.577634
166	D	5374	12171	0.0649875
166	F	2121	3658	0.149298
166	G	2789	825	0.721366
166	H	2859	3057	0.311802
166	I	2055	1673	0.407488
166	K	1554	657	0.622748
166	L	1980	136	0.958342
166	M	1057	223	0.799144
166	N	3961	7000	0.141441
166	P	3653	10275	0.00410839
166	Q	1339	36	1.01381
166	R	1471	190	0.885606
166	S	2388	2297	0.348974
166	T	2315	6075	0.022959
166	V	2230	847	0.654024
166	W	2223	2602	0.280179
166	Y	2152	3679	0.152142
167	*	2464	5827	0.0523742
167	A	2993	3814	0.250723
167	C	3178	1966	0.501697
167	D	4494	8485	0.120419
167	E	2284	6162	0.0153593
167	F	2325	1004	0.616406
167	G	2637	2750	0.320574
167	H	2211	1783	0.410801
167	I	2099	216	0.916172
167	K	2361	6154	0.0248272
167	M	3452	674	0.814815
167	N	3788	9909	0.0238341
167	P	1482	4688	-0.0263549
167	Q	3813	6158	0.170729
167	R	3010	7962	0.0207629
167	S	3764	6813	0.133784
167	T	3032	2078	0.467026
167	V	1991	306	0.858353
167	W	3380	2716	0.412045
167	Y	2680	7156	0.0181842
168	*	2800	9154	-0.0345724
168	A	1780	22	1.03421
168	C	2238	26	1.03526
168	D	2137	8	1.04659
168	E	3894	76	1.02408
168	F	1455	38	1.01488
168	G	3407	20	1.04351
168	H	2521	49	1.0242
168	I	1703	36	1.02181
168	K	1960	12	1.04315
168	L	2347	124	0.978843
168	M	2256	9	1.04623
168	N	3762	26	1.04201
168	Q	3972	30	1.04109
168	R	2769	8	1.04783
168	S	2663	37	1.03202
168	T	4946	46	1.03858
168	V	2355	24	1.0373
168	W	1219	21	1.0273
168	Y	862	11	1.03363
169	*	2576	8351	-0.0324849
169	A	1770	236	0.880887
169	C	2099	219	0.914469
169	D	3853	350	0.930731
169	E	1843	155	0.939004
169	F	3273	377	0.901693
169	G	2656	281	0.912732
169	H	1991	354	0.832709
169	I	2887	106	1.00035
169	K	3304	881	0.746889
169	L	4454	544	0.89364
169	M	3084	458	0.864012
169	N	2403	224	0.927835
169	P	1457	25	1.0274
169	Q	1085	121	0.905979
169	R	3575	666	0.823931
169	S	2681	841	0.706288
169	V	2450	126	0.98069
169	W	3917	633	0.849817
169	Y	3448	371	0.9106
170	*	3825	10969	-0.0010361
170	A	4480	225	0.982279
170	C	4713	560	0.89747
170	D	2570	3796	0.200429
170	E	2533	1520	0.511861
170	F	3059	252	0.941136
170	H	2031	105	0.980335
170	I	2847	126	0.990202
170	K	2731	84	1.00848
170	L	2456	92	0.999344
170	M	1588	54	1.00404
170	N	2760	732	0.748171
170	P	3335	406	0.894099
170	Q	2353	60	1.01573
170	R	2466	46	1.0253
170	S	2680	707	0.749441
170	T	2161	141	0.962736
170	V	2013	102	0.981689
170	W	3278	403	0.892717
170	Y	3785	217	0.972961
171	*	2482	6758	0.0128601
171	A	3767	148	0.996872
171	C	2015	169	0.939289
171	D	2905	527	0.828961
171	E	1901	169	0.9331
171	F	3179	678	0.796887
171	G	1892	536	0.732167
171	H	3152	346	0.908036
171	I	3087	224	0.953426
171	K	2564	267	0.914709
171	L	2997	234	0.946493
171	M	3049	301	0.921184
171	N	6109	641	0.913766
171	P	3607	430	0.897015
171	Q	2949	195	0.961613
171	R	3021	171	0.973909
171	S	2046	137	0.960545
171	T	1630	132	0.942872
171	W	2436	151	0.966929
171	Y	2546	289	0.903647
172	*	3890	12096	-0.0220217
172	A	2451	4252	0.147403
172	C	4335	10443	0.0470477
172	D	3315	6406	0.113143
172	E	2692	8794	-0.0343781
172	F	2376	909	0.651959
172	G	2755	7667	0.00696274
172	I	3054	8545	0.00551828
172	K	5244	11548	0.0732921
172	L	2830	8406	-0.0102564
172	M	3463	8660	0.0364139
172	N	5376	13649	0.0321547
172	P	3531	10459	-0.00953128
172	Q	3053	3488	0.288623
172	R	3555	10120	0.000913859
172	S	4193	10578	0.0339406
172	T	3229	9125	0.00285951
172	V	2372	5441	0.0612455
172	W	3254	7513	0.0593387
172	Y	1903	589	0.709772
173	*	1495	5330	-0.055479
173	C	2278	136	0.969883
173	D	3542	9568	0.0150161
173	E	3185	6711	0.0865403
173	F	5132	14002	0.0123061
173	G	1975	103	0.979738
173	H	4247	12933	-0.016688
173	I	3996	10552	0.0212359
173	K	3306	9881	-0.011867
173	L	3329	7230	0.0774288
173	M	3827	6119	0.17403
173	N	2910	3820	0.240507
173	P	2385	7226	-0.0153818
173	Q	2036	5884	-0.00307886
173	R	3510	12373	-0.0528045
173	S	1533	36	1.01854
173	T	1205	233	0.816725
173	V	3955	1874	0.588013
173	W	3928	11341	-0.00282691
173	Y	5707	18222	-0.0286942
174	*	1731	4917	0.0014876
174	A	4460	13256	-0.0104207
174	C	4238	12009	0.00213518
174	D	3222	8769	0.01298
174	E	3169	8784	0.00803581
174	F	3153	10185	-0.0315949
174	H	3426	9590	0.00540222
174	I	2930	9309	-0.0274518
174	K	2509	7602	-0.0153923
174	L	3566	10934	-0.0184463
174	M	3500	10832	-0.020821
174	N	2282	6790	-0.0107058
174	P	3131	8933	0.00031899
174	Q	2274	6781	-0.0112731
174	R	4470	11763	0.0221868
174	S	5358	14409	0.0162351
174	T	3325	7481	0.0669289
174	V	3176	8654	0.0126602
174	W	4721	13526	-0.000792213
174	Y	3583	9197	0.0290912
175	A	3391	3426	0.331705
175	C	3811	1642	0.617082
175	D	2417	6626	0.0110145
175	E	2986	9066	-0.0159245
175	F	2824	9789	-0.0488058
175	G	4033	4144	0.325774
175	H	2474	6894	0.00661182
175	I	2646	4722	0.138309
175	K	1452	4881	-0.0413991
175	L	4912	14025	0.00011731
175	M	3546	8338	0.0540281
175	N	3520	11482	-0.0340156
175	P	2323	6827	-0.00748214
175	Q	1184	2501	0.0857849
175	R	1625	4171	0.0290993
175	S	3026	540	0.832029
175	V	3253	1809	0.53695
175	W	2548	8821	-0.0484999
175	Y	4179	10272	0.0412953
176	*	2885	9555	-0.0377657
176	A	2640	4661	0.14175
176	C	4266	265	0.966758
176	E	5164	2209	0.619241
176	F	3831	10878	0.00158937
176	G	2621	592	0.784685
176	H	3618	10158	0.0045961
176	I	2193	6588	-0.013188
176	K	4038	10735	0.0193835
176	L	3892	10798	0.00778781
176	M	3046	7639	0.0356078
176	N	1244	405	0.696509
176	P	2345	6560	0.00556888
176	Q	5143	12135	0.0530277
176	R	3614	8648	0.0489718
176	S	3689	349	0.92615
176	T	5429	343	0.965392
176	V	2633	9675	-0.0625258
176	W	2418	7718	-0.0286136
176	Y	3862	11035	-7.53279e-05
177	*	2362	6452	0.0119872
177	A	6078	808	0.881333
177	C	1781	1029	0.524412
177	D	599	1730	-0.00291156
177	E	6847	18648	0.0127879
177	F	3982	82	1.02257
177	G	4781	990	0.802996
177	I	2943	88	1.00966
177	K	3332	8733	0.0233004
177	M	3732	173	0.987404
177	N	3271	570	0.836408
177	P	2451	146	0.970057
177	Q	171	135	0.418204
177	R	4134	11771	0.000851503
177	S	4527	4260	0.356687
177	T	3782	1137	0.717252
177	V	4981	1653	0.691395
177	W	2386	179	0.950326
177	Y	1326	15	1.0357
178	*	3067	7912	0.0276971
178	A	2464	124	0.982146
178	C	3705	62	1.028
178	D	1022	15	1.03091
178	F	3789	109	1.01122
178	G	2960	80	1.01362
178	H	2278	61	1.01396
178	I	3372	88	1.01491
178	K	1817	55	1.00915
178	L	3645	101	1.01268
178	M	1781	65	1.00065
178	N	2025	53	1.0148
178	P	1609	80	0.982944
178	Q	2015	37	1.02571
178	R	2283	74	1.00621
178	S	2113	53	1.01631
178	T	3012	135	0.98945
178	V	789	44	0.975001
178	W	2122	34	1.02901
178	Y	1854	41	1.02045
179	*	2726	10032	-0.062878
179	A	1292	4399	-0.0444976
179	C	1447	4542	-0.0244043
179	D	2786	7948	0.000341908
179	E	3380	10198	-0.0143075
179	F	2541	7761	-0.0174533
179	H	2930	7737	0.0212386
179	I	3533	8962	0.0324002
179	K	3163	8049	0.0315088
179	L	2221	5924	0.01848
179	M	2862	10077	-0.0525282
179	N	2217	5726	0.0273683
179	P	2800	7784	0.00724667
179	Q	3033	9381	-0.0206664
179	R	3604	9921	0.00989711
179	S	4976	13617	0.0114966
179	T	4916	13717	0.00625621
179	V	3265	10440	-0.0290566
179	W	2735	6453	0.0530403
179	Y	3465	8915	0.0284373
180	*	4039	10976	0.0133891
180	A	1477	50	1.00425
180	C	3016	96	1.00701
180	D	4504	139	1.00834
180	E	1178	36	1.00875
180	F	2990	1532	0.563381
180	G	2255	72	1.00687
180	H	2366	116	0.983859
180	I	4196	153	1.00069
180	K	2943	202	0.958405
180	L	2025	52	1.01549
180	M	2341	68	1.01083
180	P	2612	6006	0.0605392
180	Q	2368	125	0.978903
180	R	1205	78	0.963399
180	S	1142	25	1.02076
180	T	2121	33	1.02966
180	V	2351	69	1.01042
180	W	2272	57	1.01631
180	Y	3072	106	1.00336
181	*	1334	4237	-0.0273751
181	A	2354	5825	0.0393946
181	C	4469	12516	0.00526416
181	D	2105	6571	-0.0230068
181	E	2771	8032	-0.00386258
181	G	2707	8986	-0.0383266
181	H	2203	4756	0.0792205
181	I	3182	1155	0.666839
181	K	2227	6382	-0.000853895
181	L	3607	3687	0.327606
181	M	2658	106	0.996075
181	N	4620	11126	0.0471396
181	P	5574	15227	0.0119666
181	Q	3106	9804	-0.0258115
181	R	2559	7345	-0.00127118
181	S	1647	6226	-0.069031
181	T	2568	6538	0.0313753
181	V	4265	4645	0.305358
181	W	1575	1156	0.443486
181	Y	2357	860	0.665384
182	*	3447	10368	-0.0135085
182	A	3485	9697	0.00700556
182	C	1906	5642	-0.00936206
182	D	3575	9809	0.0107817
182	E	2252	7277	-0.031679
182	F	2235	412	0.825939
182	G	2481	8340	-0.0413975
182	H	3981	3139	0.418636
182	I	4791	3857	0.411395
182	K	4002	10692	0.0180288
182	L	2299	2278	0.33854
182	M	3420	5748	0.157675
182	N	3274	8238	0.0346762
182	P	3025	7299	0.0465843
182	Q	2417	5975	0.0396742
182	R	3324	8263	0.0380984
182	S	2451	5276	0.0800953
182	T	3510	8556	0.0436693
182	V	1887	5195	0.0098704
182	W	2847	7386	0.0261295
183	*	4429	11792	0.0189754
183	A	3893	11001	0.00286998
183	C	4492	14454	-0.0306267
183	D	3978	13055	-0.0355156
183	E	3500	12582	-0.0574234
183	F	3703	9335	0.0341466
183	H	4497	10454	0.0573485
183	I	4058	11267	0.00758612
183	K	2470	7995	-0.0321012
183	L	2163	7212	-0.0394092
183	M	2434	7416	-0.0168252
183	N	1405	3593	0.0301316
183	P	2712	7398	0.0123553
183	Q	3017	8621	-8.89185e-05
183	R	2797	8197	-0.00674848
183	S	3312	9973	-0.0137949
183	T	3091	8587	0.00743373
183	V	2242	7233	-0.0312774
183	W	2715	9483	-0.0506208
183	Y	3371	9269	0.0102058
184	*	2029	5884	-0.00398585
184	A	4039	280	0.957531
184	C	2017	295	0.866487
184	D	1974	124	0.965859
184	E	1296	100	0.947641
184	F	2726	698	0.756465
184	G	2357	137	0.971929
184	H	2367	64	1.0136
184	I	2003	530	0.748723
184	K	3014	221	0.952464
184	L	1948	385	0.812407
184	M	2048	308	0.861951
184	N	1907	62	1.00608
184	Q	2020	173	0.937101
184	R	1900	155	0.94213
184	S	2629	249	0.92602
184	T	3400	385	0.90397
184	V	2453	517	0.799353
184	W	2078	214	0.91608
184	Y	4608	615	0.880741
185	*	2163	7478	-0.0481749
185	A	3274	8700	0.0195069
185	C	2427	5995	0.0398976
185	D	4749	15621	-0.0360799
185	E	4194	13094	-0.0230445
185	G	955	3070	-0.0303894
185	H	1908	2950	0.18515
185	I	2659	6541	0.0410706
185	K	3393	9495	0.0054763
185	L	1587	2055	0.245203
185	M	1604	3325	0.0914975
185	N	3395	9570	0.00353049
185	P	1282	3926	-0.0181309
185	Q	2953	9636	-0.0341059
185	R	2511	6900	0.0103749
185	S	2707	7935	-0.00680645
185	T	4847	14218	-0.00699131
185	V	3957	9775	0.0398771
185	W	2179	487	0.786963
185	Y	1975	466	0.775102
186	*	3403	9476	0.00680247
186	A	1017	83	0.942088
186	C	2587	204	0.945521
186	D	2350	532	0.784192
186	E	2869	197	0.95837
186	F	2511	115	0.988146
186	G	2234	1859	0.399834
186	H	2903	547	0.821748
186	I	1686	124	0.952183
186	K	2237	96	0.991998
186	L	4039	325	0.943514
186	M	3275	174	0.978453
186	N	3318	1254	0.655441
186	P	3372	8975	0.0190606
186	Q	4049	229	0.97397
186	R	1946	197	0.91817
186	S	796	87	0.908595
186	T	1859	131	0.956078
186	W	2489	278	0.905779
186	Y	1342	70	0.979726
187	*	1339	4085	-0.0171573
187	A	4447	15859	-0.0555455
187	C	2873	9636	-0.040849
187	E	2932	7754	0.0208223
187	F	1750	4801	0.010816
187	G	1859	5498	-0.00913125
187	H	2690	9623	-0.0562762
187	I	3173	7815	0.0407217
187	K	4298	12375	-0.00209711
187	L	4433	13104	-0.00899974
187	M	2545	8312	-0.0343248
187	N	3940	14224	-0.0584169
187	P	1577	4664	-0.00913215
187	Q	3035	10029	-0.0372084
187	R	2503	8132	-0.0330242
187	S	4481	11613	0.0264187
187	T	3421	10726	-0.0241169
187	V	2568	9333	-0.0599749
187	W	3031	7907	0.0245949
187	Y	2125	6967	-0.035274
188	*	2429	7543	-0.0216851
188	A	2976	54	1.02601
188	C	1366	144	0.913184
188	D	947	803	0.393251
188	E	1657	121	0.952843
188	F	2353	715	0.714516
188	G	2457	2115	0.387975
188	H	2278	556	0.767495
188	I	1839	403	0.791171
188	K	1602	42	1.01474
188	L	3789	971	0.756269
188	M	4151	197	0.985939
188	N	2947	376	0.8874
188	P	1958	5708	-0.00536581
188	Q	1596	58	1.00086
188	S	3463	217	0.966058
188	T	2313	562	0.768518
188	V	2201	415	0.82162
188	W	1179	595	0.568204
188	Y	3248	1219	0.657427
189	*	2623	7628	-0.00472557
189	A	1601	211	0.882627
189	C	1925	148	0.947988
189	D	2833	3231	0.289234
189	E	3474	98	1.01199
189	F	3271	8360	0.0302958
189	G	1531	868	0.530628
189	H	1933	1744	0.371483
189	I	2568	1140	0.608055
189	K	3657	2271	0.500414
189	L	3238	3000	0.362155
189	M	4501	1022	0.783543
189	N	1618	200	0.891949
189	P	2674	563	0.799566
189	R	2837	1213	0.619384
189	S	4363	1139	0.751919
189	T	2041	488	0.772141
189	V	3181	403	0.888423
189	W	3146	5096	0.169746
189	Y	2611	4989	0.116669
190	*	4542	13271	-0.00596083
190	A	1315	198	0.861755
190	C	2949	90	1.00881
190	D	3162	1160	0.66386
190	E	3121	574	0.826376
190	F	1955	342	0.835699
190	G	2877	1855	0.487772
190	H	1850	453	0.76676
190	I	1822	67	1.00027
190	K	2067	332	0.850872
190	L	2924	594	0.806892
190	M	4162	343	0.941096
190	N	1490	358	0.771045
190	P	1410	3260	0.0589336
190	Q	1901	333	0.835453
190	R	3109	743	0.772249
190	S	2187	53	1.01749
190	V	1616	195	0.895333
190	W	3094	786	0.758303
190	Y	1913	680	0.672664
191	*	2503	8173	-0.0342695
191	C	3466	163	0.98651
191	D	1958	272	0.874624
191	E	2724	204	0.950491
191	F	3047	81	1.01423
191	G	4023	980	0.767937
191	H	2036	77	0.998857
191	I	2640	110	0.993671
191	K	313	13	0.99385
191	L	1858	238	0.886822
191	M	2844	121	0.992492
191	N	1779	200	0.904921
191	P	2501	33	1.03302
191	Q	1604	86	0.977816
191	R	1961	37	1.02499
191	S	1828	115	0.965738
191	T	1076	132	0.89302
191	V	2055	111	0.977293
191	W	576	23	0.996006
191	Y	1483	32	1.0212
192	*	2115	5804	0.0107392
192	A	3301	4180	0.252902
192	C	3824	3513	0.365136
192	D	2116	5059	0.0492226
192	E	2286	4262	0.124397
192	F	2760	2977	0.308744
192	G	2958	4906	0.162003
192	H	3204	5488	0.151519
192	I	3117	3292	0.316129
192	K	3243	7945	0.0422361
192	L	2042	3164	0.184432
192	M	4416	3370	0.429999
192	N	4437	4488	0.331298
192	P	2832	4324	0.18933
192	R	3091	6985	0.0656393
192	S	3449	5845	0.154978
192	T	3538	4034	0.289324
192	V	1908	2010	0.317022
192	W	4059	5500	0.229648
192	Y	3288	6632	0.0998658
193	*	2862	8799	-0.0191323
193	C	2836	888	0.706764
193	D	3822	202	0.978818
193	E	2348	65	1.01271
193	F	3137	62	1.02374
193	G	4722	644	0.877459
193	H	4117	108	1.01472
193	I	4134	117	1.01186
193	K	3608	91	1.01612
193	L	4206	168	0.99599
193	M	3126	92	1.0103
193	N	3556	165	0.987345
193	P	2693	572	0.797742
193	Q	3163	50	1.02931
193	R	3197	79	1.01683
193	S	1446	18	1.03408
193	T	3659	108	1.01019
193	V	2682	80	1.00976
193	W	3683	178	0.984783
193	Y	3339	75	1.01996
194	*	2499	7277	-0.00507256
194	C	2976	151	0.981599
194	D	3435	5709	0.161323
194	E	3205	174	0.976932
194	F	4836	676	0.873656
194	G	3155	1662	0.554501
194	H	3007	730	0.768712
194	I	2764	325	0.898904
194	K	2315	3363	0.206022
194	L	4239	929	0.791157
194	M	3308	691	0.8012
194	N	4180	4202	0.333469
194	P	2761	182	0.961877
194	Q	2610	842	0.698928
194	R	2720	3451	0.25223
194	S	4059	1187	0.724253
194	T	4509	809	0.831026
194	V	1416	111	0.946103
194	W	4253	529	0.891062
194	Y	3504	368	0.913652
195	*	3628	11182	-0.019772
195	A	3098	110	1.00199
195	C	3932	393	0.919709
195	D	5674	167	1.0103
195	E	2287	106	0.987414
195	F	2963	1905	0.488737
195	H	5873	720	0.893114
195	I	3511	841	0.771734
195	K	3324	208	0.96617
195	L	4644	746	0.850852
195	M	5084	394	0.947218
195	N	4092	308	0.950015
195	P	3403	259	0.948959
195	Q	2355	97	0.994313
195	R	3388	477	0.872536
195	S	2680	178	0.961237
195	T	3040	251	0.940905
195	V	2892	391	0.878786
195	W	3279	232	0.955716
195	Y	2974	2924	0.341275
196	*	6534	17675	0.0146351
196	A	1896	42	1.02039
196	C	2436	77	1.00731
196	D	3199	998	0.707717
196	E	5706	242	0.992672
196	F	3404	98	1.01119
196	G	2452	95	0.997607
196	H	3592	104	1.01096
196	I	4270	137	1.00666
196	K	3413	65	1.02475
196	L	3679	76	1.02248
196	M	3197	59	1.02558
196	N	2935	71	1.01755
196	P	4331	91	1.02199
196	Q	2963	43	1.03114
196	R	2891	61	1.02186
196	S	2920	104	1.00184
196	V	3111	57	1.02576
196	W	3460	240	0.95748
196	Y	2111	76	1.00132
197	*	4022	11668	-0.00408505
197	A	3409	8746	0.0292306
197	C	5018	11618	0.058529
197	E	4417	6970	0.17838
197	F	2681	8689	-0.0324165
197	G	3501	11242	-0.0301117
197	H	2216	5933	0.0174473
197	I	2317	7886	-0.0444082
197	K	3152	10990	-0.0502014
197	L	3757	11016	-0.0068812
197	M	2234	6055	0.0141021
197	N	4466	4511	0.331791
197	P	3854	10730	0.00684889
197	Q	3633	10653	-0.00689554
197	R	2475	8118	-0.0353802
197	S	5065	13461	0.0194707
197	T	4637	14208	-0.0182685
197	V	3345	8764	0.0233972
197	W	4749	12220	0.0284046
197	Y	5536	17034	-0.0193421
198	*	4068	12390	-0.0167314
198	A	5746	196	1.00389
198	C	4789	147	1.00857
198	D	3249	1021	0.705822
198	E	3766	409	0.909413
198	F	1874	70	0.999488
198	G	5357	181	1.00433
198	H	1758	539	0.712215
198	I	3157	316	0.919534
198	K	4882	52	1.03664
198	L	4936	167	1.00427
198	M	3481	99	1.01167
198	N	3592	158	0.990563
198	P	3732	2120	0.529986
198	Q	2843	87	1.00869
198	R	3542	67	1.02493
198	S	2902	114	0.996879
198	V	3456	274	0.944988
198	W	3259	55	1.0278
198	Y	3747	57	1.03015
199	*	5589	17955	-0.0302265
199	A	3604	56	1.02969
199	C	3684	119	1.00636
199	D	2282	107	0.986696
199	E	2632	158	0.969457
199	F	5180	87	1.02791
199	G	3305	37	1.03587
199	H	2088	38	1.02594
199	I	2365	108	0.988323
199	K	3565	272	0.948723
199	L	2227	121	0.976876
199	M	3073	97	1.00737
199	N	1401	28	1.02342
199	P	2371	455	0.818206
199	Q	4280	105	1.01708
199	R	2266	119	0.97926
199	S	2006	31	1.02981
199	V	3428	188	0.976209
199	W	3260	107	1.00565
199	Y	2587	75	1.01091
200	*	3359	11852	-0.0530302
200	A	4263	9595	0.066819
200	C	6312	6874	0.305377
200	D	2494	5453	0.0754231
200	E	3464	9222	0.0189972
200	F	3349	437	0.884105
200	G	2658	6291	0.0521343
200	H	4050	8102	0.102402
200	K	3235	9717	-0.0131541
200	L	5467	711	0.884597
200	M	3827	333	0.935415
200	N	5825	16989	-0.00548702
200	P	3167	8529	0.0158462
200	Q	2861	8494	-0.0101315
200	R	3427	10201	-0.0108101
200	S	5310	12246	0.0596724
200	T	2568	4762	0.126102
200	V	5457	702	0.886199
200	W	2600	559	0.7952
200	Y	6847	6662	0.344944
201	*	4039	12427	-0.0193256
201	A	3257	228	0.956668
201	C	3911	174	0.989891
201	D	4503	13748	-0.0173498
201	E	3936	11895	-0.0147296
201	F	3016	9518	-0.0257608
201	G	4673	358	0.94833
201	H	5162	14170	0.0106552
201	I	5023	3033	0.509791
201	K	4008	10844	0.014584
201	L	2813	1168	0.628114
201	M	2868	1751	0.506105
201	N	2446	4353	0.139197
201	P	3703	928	0.761452
201	Q	2499	6755	0.0148364
201	R	2856	9149	-0.029516
201	S	3691	115	1.00793
201	V	2296	208	0.931031
201	W	4101	11910	-0.00436824
201	Y	2971	9199	-0.0209367
202	*	3769	11682	-0.021202
202	A	4043	405	0.91944
202	C	2905	142	0.984053
202	D	3968	4343	0.303623
202	E	1747	400	0.781725
202	F	4675	781	0.844
202	G	5096	768	0.861606
202	H	2873	117	0.994938
202	I	1426	57	0.995951
202	K	4067	315	0.947275
202	L	3960	135	1.00392
202	M	1867	88	0.986369
202	N	3411	701	0.804541
202	P	3294	301	0.930072
202	Q	4461	191	0.99213
202	R	1615	102	0.96542
202	S	3768	417	0.90698
202	T	2493	133	0.978165
202	W	3320	95	1.01143
202	Y	4569	1354	0.720904
203	*	2936	9642	-0.0356853
203	A	3866	9023	0.0561898
203	C	5842	16373	0.00507217
203	D	5584	16160	-0.00344352
203	E	3533	11558	-0.0347352
203	F	3569	9308	0.0246688
203	G	4773	2137	0.60546
203	H	3627	11182	-0.0198423
203	I	4309	11998	0.00682147
203	K	921	2950	-0.0294855
203	L	3755	11608	-0.020532
203	M	4826	14088	-0.00572266
203	P	2645	8041	-0.0162549
203	Q	4519	12240	0.0142849
203	R	2958	8017	0.0141129
203	S	2590	6053	0.0558004
203	T	5102	16799	-0.0363273
203	V	5334	16227	-0.0164328
203	W	2692	8773	-0.0337866
203	Y	3298	9373	0.00134999
204	*	5152	14127	0.0109527
204	A	2917	89	1.00882
204	C	2557	68	1.01422
204	D	4309	12616	-0.00649693
204	E	5331	12556	0.0535481
204	F	2294	6804	-0.00987789
204	G	2667	1752	0.481453
204	H	3506	10238	-0.00580791
204	I	888	27	1.00896
204	K	3188	9191	-0.00244094
204	L	2723	485	0.832384
204	M	2350	2586	0.301734
204	N	2888	2822	0.343441
204	P	2723	7641	0.00474208
204	Q	4122	1454	0.67479
204	R	2282	7475	-0.0350517
204	S	3062	598	0.814767
204	T	3550	224	0.965496
204	W	4626	11473	0.0387538
204	Y	2355	6347	0.0156405
205	*	5150	14089	0.0115765
205	A	2897	603	0.801932
205	C	3953	173	0.990861
205	D	4574	12376	0.01457
205	E	3177	9054	0.000618977
205	F	4191	633	0.861244
205	G	2776	6280	0.0653186
205	H	3452	6135	0.139631
205	I	3860	112	1.01087
205	K	2510	6032	0.0477407
205	M	2279	94	0.994236
205	N	4955	10496	0.0849371
205	P	2859	8651	-0.0150515
205	Q	4668	9343	0.102246
205	R	3915	10988	0.00469015
205	S	5762	14454	0.0355376
205	T	3145	637	0.807493
205	V	3795	116	1.00874
205	W	3786	13085	-0.0480999
205	Y	3800	9355	0.0408517
206	*	2218	6976	-0.0249079
206	C	5185	1631	0.705564
206	D	6299	19651	-0.0228515
206	E	2657	6619	0.0374966
206	F	3912	8470	0.0783527
206	G	3188	429	0.879498
206	H	3517	9734	0.00843933
206	I	3406	9952	-0.00596638
206	K	3084	8698	0.00338742
206	L	3839	12262	-0.0287835
206	M	4818	14472	-0.0131563
206	N	3111	9120	-0.00682824
206	P	3797	10079	0.0198001
206	Q	1672	5336	-0.0285739
206	R	4496	12671	0.00358431
206	S	3884	244	0.965852
206	T	3161	1821	0.525373
206	V	3379	4467	0.238092
206	W	5039	14436	-0.000772178
206	Y	3918	10257	0.0236202
207	*	4377	13839	-0.0262325
207	A	3420	2287	0.475408
207	C	4778	2457	0.562226
207	D	2893	9432	-0.0338905
207	E	3152	7269	0.05968
207	F	4550	106	1.0188
207	G	4323	4423	0.327278
207	H	2153	670	0.708366
207	I	6127	2494	0.633972
207	K	3463	7862	0.0642749
207	L	2594	564	0.792837
207	M	4278	2299	0.548066
207	N	4354	6342	0.205121
207	P	1944	7048	-0.059408
207	Q	3122	5900	0.120129
207	R	2299	4428	0.114175
207	S	4542	4572	0.333
207	T	3802	4507	0.275765
207	V	2289	710	0.709214
207	Y	2724	105	0.997874
208	*	4202	12949	-0.0197297
208	A	3448	1751	0.566218
208	C	1973	122	0.967125
208	D	3087	7549	0.042757
208	E	3464	7411	0.0819384
208	F	3642	222	0.96826
208	G	4696	8573	0.13106
208	H	4549	12889	0.00216129
208	I	3782	1511	0.639434
208	K	4455	12368	0.00761366
208	M	5077	188	0.999926
208	N	5207	13172	0.0331737
208	P	3260	9892	-0.0157709
208	Q	3972	700	0.834343
208	R	2459	6937	0.003321
208	S	2630	5227	0.104421
208	T	4588	2159	0.590154
208	V	3711	3162	0.391553
208	W	4368	10991	0.0346687
208	Y	4974	15338	-0.0198957
209	*	2005	4914	0.0421221
209	A	3763	9002	0.0490531
209	C	3791	4063	0.310985
209	D	4806	13737	-0.000165693
209	E	6289	16863	0.0170389
209	F	3460	142	0.994513
209	G	5595	13129	0.0546234
209	H	2883	2972	0.324632
209	I	3243	9093	0.00495293
209	K	2460	6558	0.0186253
209	L	3203	7043	0.0737332
209	M	3536	890	0.760451
209	N	6328	5827	0.364312
209	P	4007	11713	-0.00607687
209	Q	3647	3124	0.389693
209	R	3682	10237	0.00721937
209	S	2579	4935	0.116215
209	T	3396	10880	-0.0295423
209	V	3233	10338	-0.0290644
209	W	3124	4307	0.223743
210	*	3675	10523	-0.000637882
210	C	4889	2366	0.581423
210	D	3214	8368	0.0251371
210	E	3546	10865	-0.0182656
210	F	4447	6147	0.222855
210	G	4476	451	0.918737
210	H	2211	4602	0.0902568
210	I	1359	1445	0.313766
210	K	1293	3627	0.00483664
210	L	3397	4336	0.250152
210	M	3070	3779	0.262687
210	N	3028	5398	0.138648
210	P	1902	6363	-0.0402259
210	Q	4400	9564	0.0771792
210	R	3260	10160	-0.0225964
210	S	4394	6327	0.209004
210	T	3878	4430	0.288667
210	V	3581	2230	0.499481
210	W	4319	10052	0.0570069
210	Y	3812	5087	0.234872
211	*	1698	4269	0.034906
211	C	2857	449	0.854598
211	D	2948	7691	0.0245761
211	E	2977	5769	0.112268
211	F	3803	7101	0.12392
211	G	5037	405	0.94359
211	H	2141	1381	0.487637
211	I	3130	3464	0.299742
211	K	2857	1757	0.503677
211	L	2817	1264	0.604795
211	M	4318	1793	0.628097
211	N	2189	1341	0.50497
211	P	2067	6570	-0.0275613
211	Q	3134	1250	0.639925
211	R	2652	1467	0.538677
211	S	3321	132	0.996254
211	T	1486	1880	0.253213
211	V	3429	4242	0.260961
211	W	5056	8783	0.146968
211	Y	2696	5126	0.11822
212	*	3732	11028	-0.00890911
212	A	2941	143	0.984395
212	C	2662	170	0.964514
212	D	3431	331	0.923891
212	E	2089	145	0.95742
212	F	3969	307	0.947404
212	G	3388	1243	0.66384
212	H	2435	128	0.979193
212	I	3441	129	0.999304
212	K	4574	752	0.846819
212	L	4125	1060	0.755629
212	M	3833	231	0.969152
212	N	5396	384	0.955196
212	P	1804	5259	-0.00536301
212	Q	5172	354	0.958649
212	R	4008	601	0.862433
212	S	4133	290	0.95646
212	T	4462	193	0.991543
212	W	4569	224	0.983862
212	Y	4812	188	0.997168
213	*	2718	8482	-0.0229307
213	A	1486	206	0.874948
213	C	2395	326	0.877757
213	D	2202	813	0.66206
213	E	3275	465	0.87121
213	F	6269	514	0.941619
213	G	5411	1365	0.75993
213	H	2473	321	0.884882
213	K	3193	222	0.957273
213	L	2865	144	0.982229
213	M	5262	359	0.95893
213	N	2558	343	0.880036
213	P	4343	4857	0.296081
213	Q	6686	584	0.935006
213	R	2514	383	0.859817
213	S	1732	199	0.90203
213	T	1652	192	0.900485
213	V	2688	202	0.950166
213	W	2497	83	1.00508
213	Y	3470	279	0.943591
214	*	2254	5838	0.0265845
214	A	3772	1234	0.695217
214	C	4190	447	0.911683
214	D	2984	534	0.831509
214	E	1462	166	0.90361
214	F	4531	1580	0.677955
214	G	4412	1043	0.774677
214	H	2372	307	0.885308
214	I	2237	284	0.88812
214	K	2416	32	1.03294
214	L	4069	597	0.865978
214	M	2742	271	0.921049
214	P	2388	7009	-0.00714564
214	Q	2043	188	0.929289
214	R	1580	67	0.992681
214	S	3772	613	0.848842
214	T	5039	651	0.885574
214	V	2265	288	0.887896
214	W	5125	1695	0.692308
214	Y	3906	1000	0.756498
215	*	4471	14075	-0.0251395
215	A	3571	240	0.960228
215	C	5266	296	0.974423
215	D	2608	64	1.01707
215	E	3828	110	1.01126
215	F	4695	586	0.890568
215	H	1749	26	1.03064
215	I	4423	6448	0.204833
215	K	2583	54	1.02214
215	L	2361	372	0.854164
215	M	2507	202	0.943379
215	N	2610	64	1.01709
215	P	2754	8225	-0.0116724
215	Q	1848	48	1.01508
215	R	1580	18	1.03558
215	S	2111	95	0.989207
215	T	4266	433	0.917851
215	V	3561	1953	0.54147
215	W	3722	408	0.908216
215	Y	2964	129	0.991184
216	*	1751	5031	-0.00154312
216	C	3373	429	0.887857
216	E	4242	158	0.999632
216	F	5016	1792	0.671268
216	G	4200	1920	0.599092
216	H	3978	175	0.990556
216	I	2721	513	0.821638
216	K	2586	1449	0.534478
216	L	4279	5978	0.21924
216	M	4138	3548	0.389356
216	N	1605	81	0.981957
216	P	4632	8989	0.111822
216	Q	2162	43	1.02356
216	R	3317	1309	0.643016
216	S	4179	233	0.975017
216	T	2232	1200	0.547925
216	V	3139	281	0.932343
216	W	3958	3022	0.429825
216	Y	3541	345	0.922737
217	*	1863	4757	0.0305568
217	A	4158	91	1.02077
217	C	2129	47	1.0205
217	D	2659	84	1.00734
217	E	2317	82	1.00215
217	F	3378	54	1.02906
217	G	1820	76	0.993548
217	H	2713	69	1.01583
217	I	3269	59	1.02615
217	K	3414	154	0.989066
217	L	4534	107	1.01837
217	M	2444	41	1.02794
217	N	5093	131	1.01543
217	P	3003	75	1.01646
217	Q	2810	85	1.00918
217	S	2869	75	1.01484
217	T	2073	36	1.02711
217	V	3184	81	1.01582
217	W	2486	48	1.02438
217	Y	2579	27	1.0369
218	*	2459	5699	0.0582339
218	A	2582	153	0.97046
218	C	4214	333	0.945313
218	D	2352	134	0.973428
218	E	2428	187	0.947819
218	F	4412	193	0.990887
218	G	949	48	0.981809
218	H	2209	118	0.978075
218	I	4072	1163	0.730155
218	K	3321	237	0.954942
218	L	2843	419	0.865252
218	M	3763	394	0.914032
218	N	2927	327	0.905747
218	P	3618	2934	0.408849
218	Q	4040	242	0.969625
218	R	2019	116	0.972801
218	S	3931	144	1.00047
218	T	2015	90	0.989657
218	V	3766	807	0.795898
218	Y	3377	284	0.939008
219	*	943	2594	0.0100913
219	A	3285	4142	0.254377
219	C	3964	1042	0.750288
219	D	1676	1888	0.293546
219	E	4488	3046	0.470359
219	G	5489	6952	0.252834
219	H	2833	230	0.942618
219	I	2958	348	0.89883
219	K	4559	6901	0.192213
219	L	3466	1220	0.675377
219	M	4074	264	0.963308
219	N	2242	2890	0.246766
219	P	3193	1803	0.531947
219	Q	5023	3408	0.470469
219	R	6025	8779	0.205004
219	S	6144	7965	0.244808
219	T	4038	4716	0.280949
219	V	3425	961	0.73454
219	W	1177	30	1.01575
219	Y	5408	346	0.964363
220	*	2972	8420	0.0021858
220	A	2347	142	0.968846
220	C	2683	93	1.00314
220	D	4843	231	0.985622
220	E	3732	147	0.996736
220	F	2954	120	0.995074
220	G	2175	166	0.948692
220	H	3382	140	0.994035
220	I	2604	80	1.00853
220	K	3893	235	0.969024
220	M	3640	100	1.013
220	N	5147	247	0.985235
220	P	3735	1414	0.654957
220	Q	2123	76	1.0016
220	R	4317	974	0.784923
220	S	3255	163	0.982473
220	T	3573	118	1.00537
220	V	3820	92	1.0177
220	W	4221	403	0.925098
220	Y	3551	189	0.978329
221	*	2341	7274	-0.0218344
221	A	1492	55	1.00015
221	C	2737	102	0.999605
221	D	4968	211	0.992591
221	E	2326	78	1.00468
221	F	3323	683	0.804515
221	G	3306	89	1.01377
221	H	2076	112	0.977378
221	I	2343	80	1.00385
221	K	3133	78	1.01657
221	L	5066	232	0.98815
221	M	3676	146	0.996294
221	P	1682	74	0.990552
221	Q	2291	91	0.996289
221	R	2931	80	1.01325
221	S	5228	167	1.00685
221	T	3540	146	0.99424
221	V	4382	207	0.986231
221	W	5390	152	1.012
221	Y	2966	182	0.967735
222	*	4448	12390	0.00671382
222	A	2859	136	0.985792
222	C	3114	156	0.982447
222	D	3323	106	1.00692
222	E	3107	148	0.985706
222	F	5357	132	1.01693
222	G	3031	148	0.984123
222	H	3096	85	1.01303
222	I	1990	116	0.971713
222	K	3479	224	0.963841
222	L	4143	153	1.00006
222	M	5046	223	0.990287
222	N	3053	355	0.900419
222	P	2380	57	1.01789
222	Q	2777	93	1.00474
222	S	3101	136	0.990737
222	T	4647	248	0.978141
222	V	5933	214	1.00123
222	W	3520	170	0.984829
222	Y	1601	81	0.981791
223	*	437	1397	-0.0289977
223	A	3351	158	0.986349
223	C	5390	202	0.999321
223	D	3662	175	0.985502
223	G	3633	142	0.997145
223	H	4865	161	1.00528
223	I	3368	203	0.969143
223	K	965	32	1.00519
223	L	5155	205	0.996226
223	M	6006	228	0.998664
223	N	3585	158	0.990449
223	P	3135	158	0.982048
223	Q	1860	73	0.996928
223	R	696	10	1.03135
223	S	4437	279	0.965777
223	T	4902	196	0.995935
223	V	5323	285	0.977914
223	W	4329	144	1.00505
223	Y	3167	83	1.01475
224	*	4413	11940	0.0145786
224	A	2651	144	0.976894
224	C	3633	137	0.999005
224	D	4040	337	0.939852
224	E	893	37	0.993985
224	F	4360	203	0.987133
224	G	2881	108	0.999307
224	H	3700	168	0.98867
224	I	2232	70	1.00765
224	K	2296	92	0.995819
224	L	3018	167	0.975566
224	M	3740	146	0.997211
224	N	2042	72	1.00233
224	P	2522	86	1.00391
224	Q	3279	191	0.971767
224	R	2684	100	0.999617
224	S	4548	131	1.01117
224	V	2662	143	0.977681
224	W	4660	95	1.02286
224	Y	5714	228	0.996045
225	*	1808	5004	0.00843939
225	A	2216	194	0.934762
225	C	1806	32	1.02661
225	D	3954	193	0.984146
225	E	3073	129	0.993253
225	F	4255	141	1.00522
225	G	3447	177	0.980795
225	H	5053	291	0.972625
225	I	1975	51	1.01529
225	K	3062	775	0.759161
225	L	903	45	0.982794
225	M	3134	73	1.0188
225	N	2421	228	0.926671
225	P	2690	177	0.962029
225	Q	1655	74	0.989593
225	R	3841	1385	0.668689
225	S	2072	129	0.966578
225	V	4019	172	0.992156
225	W	2771	45	1.0287
225	Y	2345	88	0.999253
226	*	3659	9395	0.0290045
226	A	2384	75	1.00752
226	C	2913	121	0.993844
226	D	3762	205	0.976667
226	E	3457	131	0.998756
226	F	3870	732	0.821011
226	G	4878	239	0.983902
226	H	2636	65	1.0169
226	I	2360	350	0.864235
226	K	2533	89	1.0025
226	L	3749	460	0.892994
226	M	4038	346	0.937049
226	N	3187	174	0.976531
226	P	6063	238	0.996918
226	Q	4234	145	1.00371
226	R	3816	149	0.997199
226	S	3078	110	1.00168
226	V	3264	156	0.985494
226	W	1106	585	0.55319
226	Y	3926	368	0.927207
227	*	1717	3939	0.0612107
227	A	2636	232	0.934189
227	C	2141	104	0.984458
227	D	3662	437	0.896875
227	E	5432	360	0.961421
227	F	3305	152	0.98789
227	G	3101	444	0.869885
227	H	3040	236	0.947051
227	I	3558	105	1.01019
227	K	3045	141	0.987471
227	M	3213	173	0.977517
227	N	3731	346	0.928419
227	P	3164	167	0.978911
227	Q	2985	156	0.979594
227	R	2682	121	0.989056
227	S	3234	454	0.87299
227	T	4999	327	0.962524
227	V	3395	116	1.00382
227	W	3857	144	0.999513
227	Y	3525	81	1.01924
228	*	3949	9123	0.0591675
228	A	2149	53	1.0169
228	C	2521	75	1.00986
228	D	2612	697	0.746711
228	E	4289	134	1.00781
228	F	1985	54	1.01337
228	G	3214	132	0.994472
228	H	4001	226	0.974063
228	I	3203	87	1.01343
228	K	1719	57	1.00519
228	L	2416	75	1.00809
228	M	3985	123	1.00833
228	P	2806	49	1.02697
228	Q	4045	118	1.01066
228	R	3459	102	1.01022
228	S	4177	163	0.99723
228	T	3702	91	1.01701
228	V	1808	95	0.979222
228	W	3633	102	1.01217
228	Y	2785	114	0.994656
229	*	3975	12458	-0.0240159
229	A	3393	123	1.00098
229	C	2425	65	1.01393
229	E	4105	156	0.998609
229	F	1767	85	0.985083
229	G	4718	269	0.973372
229	H	3036	114	0.999222
229	I	1127	25	1.02035
229	K	2028	51	1.01622
229	L	1344	64	0.985726
229	M	1127	26	1.01911
229	N	3481	103	1.01009
229	P	5759	1754	0.713926
229	Q	1900	43	1.01972
229	R	4548	86	1.02494
229	S	3352	89	1.01428
229	T	3306	154	0.987104
229	V	1388	18	1.03334
229	W	1546	204	0.882445
229	Y	4052	125	1.00835
230	*	3571	9799	0.0107548
230	A	4268	2189	0.563062
230	C	3225	1221	0.654939
230	D	3894	12126	-0.0223894
230	E	5177	14204	0.0107918
230	G	3058	7612	0.0377176
230	H	3494	3285	0.357
230	I	3668	91	1.01669
230	K	4881	13020	0.0184575
230	L	4153	144	1.00313
230	M	2990	198	0.96149
230	N	2077	5391	0.0259946
230	P	3778	11000	-0.00503907
230	Q	4206	8083	0.11487
230	R	2468	7843	-0.0275105
230	S	2441	5453	0.0690387
230	T	4951	1727	0.677869
230	V	3010	205	0.959082
230	W	2889	138	0.985529
230	Y	2147	301	0.873199
231	*	3261	10008	-0.018681
231	A	2708	181	0.960699
231	C	3068	224	0.952858
231	D	2771	542	0.814464
231	E	2416	324	0.880017
231	F	3918	2799	0.4528
231	G	3922	626	0.851953
231	H	4363	379	0.935595
231	I	3631	2071	0.528655
231	K	2148	222	0.91564
231	L	3238	1812	0.534899
231	M	2001	435	0.79287
231	P	3328	5582	0.158338
231	Q	3416	227	0.961194
231	R	2297	319	0.874669
231	S	3556	302	0.937985
231	T	2798	225	0.943578
231	V	2627	952	0.667293
231	W	1941	1281	0.479881
231	Y	3336	947	0.731666
232	*	3657	10118	0.00853188
232	A	3025	180	0.970139
232	C	2893	117	0.995317
232	D	2236	71	1.00711
232	E	2578	111	0.991808
232	F	3372	137	0.995066
232	G	3537	123	1.00299
232	H	3224	121	0.999247
232	I	1933	137	0.955563
232	K	3647	80	1.02069
232	M	1573	37	1.01848
232	N	3581	100	1.01238
232	P	2704	82	1.00907
232	Q	3976	178	0.989519
232	R	4909	132	1.01381
232	S	1846	67	1.00092
232	T	3225	172	0.978186
232	V	4023	189	0.986575
232	W	3602	157	0.991098
232	Y	3480	108	1.0081
233	*	2973	9248	-0.0221156
233	A	2864	81	1.01189
233	C	1999	72	1.0013
233	D	1604	13	1.04029
233	E	3101	183	0.970776
233	F	3675	179	0.984283
233	G	2993	177	0.970614
233	H	3208	157	0.983975
233	I	2698	86	1.00695
233	K	2354	76	1.00639
233	L	3276	183	0.974878
233	M	1871	77	0.994359
233	N	2757	78	1.01187
233	P	3990	614	0.858144
233	Q	2235	53	1.01822
233	R	3714	389	0.91399
233	S	1893	69	1.00071
233	T	1891	131	0.957593
233	W	1909	49	1.0155
233	Y	2800	94	1.00463
234	*	1765	5164	-0.0063138
234	C	2640	86	1.00599
234	D	4754	11191	0.0537034
234	E	2791	5596	0.101705
234	F	4844	253	0.979636
234	G	2722	151	0.975384
234	H	4103	783	0.81929
234	I	3391	80	1.01839
234	K	3063	5737	0.122943
234	L	4470	138	1.00832
234	M	2416	39	1.02884
234	N	1797	245	0.877509
234	P	4170	7042	0.156124
234	Q	1745	1431	0.404947
234	R	1967	198	0.918856
234	S	5663	230	0.995085
234	T	3037	92	1.00912
234	V	3542	74	1.02215
234	W	3153	626	0.811499
234	Y	3027	518	0.839699
235	*	3012	9120	-0.015222
235	A	2767	127	0.988014
235	C	2564	99	0.997786
235	D	3283	180	0.976228
235	E	2337	104	0.989876
235	F	3658	139	0.998614
235	G	2367	134	0.973899
235	H	4508	156	1.00322
235	I	3059	114	0.999605
235	K	2850	109	0.99828
235	L	2512	100	0.99617
235	N	2093	88	0.993164
235	P	2522	62	1.01701
235	Q	3853	182	0.986235
235	R	1206	37	1.00859
235	S	2611	99	0.998725
235	T	2514	38	1.03029
235	V	2104	97	0.987741
235	W	3543	75	1.02177
235	Y	788	34	0.991686
236	*	4025	10430	0.0264513
236	A	3722	114	1.00866
236	C	3633	175	0.984996
236	D	2893	90	1.008
236	E	3675	127	1.00328
236	F	3402	132	0.99753
236	G	2337	73	1.00782
236	H	2231	96	0.991843
236	I	3267	161	0.983525
236	L	3760	188	0.982574
236	M	2041	121	0.970423
236	N	4502	136	1.00923
236	P	3163	185	0.971456
236	Q	2942	128	0.991204
236	R	3719	81	1.02091
236	S	2802	76	1.01349
236	T	3738	166	0.989999
236	V	3036	138	0.988604
236	W	4039	160	0.996433
236	Y	2441	74	1.00909
237	*	3393	10291	-0.0156568
237	A	3237	108	1.00491
237	C	2891	103	1.00183
237	D	3942	442	0.905269
237	E	3858	131	1.00411
237	F	3863	179	0.987429
237	G	5459	288	0.978943
237	H	3609	197	0.976545
237	I	4795	254	0.978661
237	K	1512	48	1.00712
237	L	2133	58	1.01339
237	M	4161	102	1.0171
237	N	2475	107	0.991572
237	P	3133	5881	0.122252
237	Q	3573	130	1.0008
237	R	3281	98	1.0097
237	S	3122	153	0.983887
237	T	3884	199	0.980944
237	V	4214	184	0.990995
237	W	4784	150	1.00766
238	*	5532	15364	0.0075082
238	A	3947	85	1.02125
238	C	2156	69	1.00677
238	D	1967	104	0.978791
238	E	2110	110	0.979763
238	F	1939	88	0.988698
238	G	4597	224	0.984257
238	H	2919	85	1.01073
238	I	3405	210	0.967332
238	K	2928	101	1.00337
238	L	2375	37	1.02963
238	M	4064	75	1.02558
238	P	3497	868	0.763659
238	Q	1865	53	1.0117
238	R	3724	99	1.01423
238	S	2987	68	1.01954
238	T	2273	80	1.00242
238	V	3651	151	0.994085
238	W	2945	93	1.00735
238	Y	5119	101	1.02378
239	*	3747	10474	0.00577375
239	A	4502	100	1.02031
239	C	2767	38	1.03225
239	D	2110	4101	0.111345
239	E	4714	10471	0.0707233
239	F	3232	51	1.02935
239	G	3700	55	1.03065
239	H	3660	90	1.017
239	I	3594	84	1.01869
239	K	3304	2364	0.45227
239	L	3693	36	1.03794
239	M	2566	25	1.03794
239	N	2272	149	0.962308
239	P	4657	13639	-0.00657598
239	Q	4380	186	0.992599
239	R	4647	6771	0.20501
239	S	3469	133	0.998153
239	T	3986	170	0.992353
239	V	2478	38	1.02998
239	W	3947	128	1.00619
240	*	2602	7386	0.00167197
240	A	1472	30	1.02287
240	C	3947	84	1.02161
240	D	2719	155	0.973385
240	F	3445	166	0.984975
240	G	3356	66	1.02387
240	H	2106	91	0.991602
240	I	2727	203	0.951056
240	K	3543	413	0.900083
240	L	3301	58	1.02682
240	M	4765	84	1.02674
240	N	2476	34	1.03225
240	P	2423	3889	0.172768
240	Q	3287	718	0.791855
240	R	4222	1787	0.62241
240	S	3307	121	1.00052
240	T	3439	95	1.01279
240	V	3530	74	1.02206
240	W	5381	111	1.02252
240	Y	3522	327	0.928287
241	*	3328	10253	-0.0196636
241	A	1792	86	0.985233
241	C	2192	81	1.00003
241	D	3102	164	0.978796
241	E	3260	861	0.749166
241	F	3819	149	0.99724
241	G	2722	131	0.985053
241	H	1645	70	0.992482
241	I	4012	118	1.01033
241	K	2542	57	1.02001
241	L	2698	85	1.00746
241	M	1541	48	1.00794
241	N	2217	94	0.992688
241	Q	541	77	0.870828
241	R	4022	149	0.999904
241	S	1551	63	0.995079
241	T	2816	178	0.965352
241	V	1940	56	1.01108
241	W	3711	326	0.934392
241	Y	3320	116	1.00276
242	*	4213	12983	-0.0197317
242	A	1573	355	0.784862
242	C	1925	137	0.955189
242	D	3768	10855	-0.0022431
242	E	1971	6231	-0.0261995
242	F	2182	45	1.02253
242	G	4809	11622	0.0461302
242	H	4407	12564	0.000520222
242	I	2479	101	0.994914
242	K	2928	10096	-0.0475396
242	M	2682	186	0.957497
242	N	3679	10153	0.00921755
242	P	2322	6565	0.00273207
242	Q	5320	12701	0.0496354
242	R	6856	17848	0.0251735
242	S	2567	6933	0.0150646
242	T	1705	589	0.680524
242	V	3580	178	0.982943
242	W	2748	7815	0.00117604
242	Y	2446	7042	-0.00207326
243	*	2339	6935	-0.00978524
243	A	1113	26	1.01871
243	C	4798	154	1.00664
243	D	3967	124	1.00779
243	E	2162	103	0.985697
243	F	2621	1162	0.608454
243	G	3794	163	0.991933
243	H	2928	105	1.00151
243	I	2916	108	0.999916
243	K	2260	55	1.01735
243	L	3742	123	1.00559
243	M	2601	76	1.01059
243	N	1264	36	1.01161
243	P	1560	240	0.858186
243	Q	3062	113	1.0001
243	R	1268	60	0.986125
243	S	2851	89	1.00785
243	V	2855	182	0.964661
243	W	4539	279	0.967599
243	Y	1448	50	1.00332
244	*	3240	9554	-0.00835975
244	A	4869	153	1.00757
244	C	2251	171	0.949139
244	D	3413	114	1.00486
244	E	3281	113	1.00344
244	F	4541	101	1.02027
244	G	3769	136	1.00121
244	H	2070	72	1.00298
244	I	3644	652	0.83154
244	K	2002	42	1.02203
244	L	4191	247	0.970876
244	M	3890	100	1.01545
244	N	2292	63	1.01298
244	P	4548	149	1.00574
244	R	3195	157	0.983712
244	S	2831	161	0.973562
244	T	2185	96	0.990631
244	V	3128	222	0.955439
244	W	3652	118	1.00635
244	Y	2499	58	1.01892
245	*	4178	11452	0.0110531
245	A	2753	108	0.996951
245	C	3000	99	1.00541
245	E	3422	142	0.9939
245	F	6537	222	1.0041
245	G	2535	62	1.01718
245	H	3756	114	1.00904
245	I	1424	45	1.00732
245	K	2873	107	0.999637
245	L	5700	278	0.984198
245	M	3750	130	1.00314
245	N	4789	183	0.998325
245	P	1044	34	1.006
245	Q	3435	130	0.998821
245	R	3394	90	1.01432
245	S	4426	135	1.00883
245	T	3130	140	0.989573
245	V	3676	258	0.956437
245	Y	2217	80	1.00121
246	*	3132	9250	-0.00876798
246	A	1139	109	0.924828
246	C	2741	106	0.997704
246	D	2626	185	0.956102
246	E	4168	200	0.985241
246	F	2184	200	0.929832
246	G	2999	78	1.01503
246	I	4112	289	0.956314
246	K	1998	58	1.01086
246	L	3902	167	0.992153
246	M	4493	210	0.986894
246	N	3150	82	1.015
246	P	3597	2458	0.468029
246	Q	2529	93	1.00027
246	R	2032	59	1.01085
246	S	4383	215	0.983826
246	T	2603	161	0.967103
246	V	2797	134	0.985342
246	W	3252	228	0.956532
246	Y	4063	391	0.92418
247	*	2424	7479	-0.0200413
247	A	2616	170	0.963073
247	C	2281	109	0.985505
247	D	4056	932	0.780944
247	E	2266	212	0.927422
247	F	1524	67	0.990595
247	G	1935	277	0.869915
247	H	2785	143	0.980798
247	I	2910	102	1.00261
247	K	2624	139	0.97866
247	L	4380	204	0.987112
247	M	3050	130	0.992388
247	N	3378	386	0.902762
247	P	3334	1434	0.617601
247	Q	2447	152	0.966761
247	R	2105	137	0.962947
247	S	3660	213	0.971836
247	T	2588	155	0.969637
247	W	3255	279	0.937014
247	Y	1833	83	0.988836
248	*	4311	11771	0.0120989
248	A	2727	82	1.00942
248	C	2300	89	0.997672
248	E	2347	68	1.01093
248	F	3705	138	0.999632
248	G	3556	1045	0.723023
248	H	2573	110	0.992216
248	I	2313	69	1.00975
248	K	3245	78	1.01777
248	L	2345	75	1.0068
248	M	2992	782	0.751644
248	N	2444	36	1.03084
248	P	5106	453	0.933322
248	Q	3129	475	0.860406
248	R	3737	86	1.01919
248	S	3281	117	1.00179
248	T	2161	97	0.989362
248	V	5399	190	1.00242
248	W	3373	102	1.00919
248	Y	2743	51	1.02538
249	*	4191	13020	-0.0217885
249	A	2168	50	1.01912
249	C	3450	127	1.00022
249	D	2058	33	1.02899
249	E	2757	60	1.02094
249	F	3296	84	1.01575
249	G	426	5	1.03509
249	H	3320	71	1.02146
249	K	2067	33	1.02909
249	L	1784	55	1.00838
249	M	3033	140	0.987666
249	N	2556	84	1.0056
249	P	2548	224	0.934312
249	Q	2607	56	1.02133
249	R	3361	94	1.01232
249	S	4698	92	1.02399
249	T	2236	55	1.01699
249	V	3317	120	1.00108
249	W	2122	70	1.00543
249	Y	4304	244	0.973795
250	*	3111	8597	0.00885614
250	A	3619	5028	0.221123
250	C	3466	247	0.955069
250	D	3208	8178	0.0310125
250	E	4308	12071	0.00513327
250	F	3462	361	0.914541
250	G	3688	10273	0.00671392
250	H	2845	6227	0.0751088
250	I	2949	229	0.947024
250	K	3042	7426	0.0432541
250	M	2799	98	1.00267
250	N	3530	5627	0.175033
250	P	1878	5668	-0.0143882
250	Q	1991	4485	0.0665734
250	R	2238	8186	-0.0614652
250	S	1537	4086	0.0193906
250	T	2756	3457	0.25617
250	V	2630	336	0.887207
250	W	3166	9710	-0.0185114
250	Y	4856	4797	0.339611
251	*	1943	6662	-0.046186
251	A	3222	171	0.978528
251	C	3727	121	1.00614
251	D	2634	154	0.971486
251	E	2681	121	0.989034
251	F	2645	78	1.01022
251	H	2659	91	1.00374
251	I	2669	71	1.01421
251	K	2961	169	0.973295
251	L	3160	92	1.01074
251	M	2940	77	1.01478
251	N	1636	118	0.953976
251	P	3779	8178	0.0785006
251	Q	3849	184	0.98548
251	R	3132	116	0.999916
251	S	3407	144	0.992867
251	T	4829	196	0.995121
251	V	4279	151	1.00229
251	W	3056	82	1.01389
251	Y	4397	108	1.01704
252	*	2917	7943	0.0128403
252	A	4789	141	1.01029
252	C	1809	25	1.03213
252	D	2210	28	1.03376
252	E	3049	141	0.987552
252	F	3293	60	1.02591
252	G	3153	57	1.02611
252	H	2267	78	1.00349
252	I	3059	75	1.0171
252	K	2437	77	1.00733
252	L	4931	99	1.0233
252	M	2892	53	1.02576
252	N	3308	70	1.02178
252	Q	2467	68	1.01288
252	R	4246	104	1.01713
252	S	1857	47	1.016
252	T	4993	184	1.00017
252	V	3849	95	1.01687
252	W	1888	60	1.00708
252	Y	2722	53	1.02415
253	*	4847	13595	0.00486302
253	A	5355	3706	0.463696
253	C	2756	338	0.893061
253	D	5657	16688	-0.00846661
253	E	3175	8090	0.0311465
253	F	3675	346	0.926703
253	G	2344	7157	-0.0173709
253	H	3516	965	0.739932
253	I	2136	143	0.96056
253	K	3922	11696	-0.0112889
253	M	3104	427	0.876135
253	N	3865	7063	0.130742
253	P	2766	3579	0.245461
253	Q	3927	3334	0.392816
253	R	3737	11992	-0.0299491
253	S	3042	4475	0.201791
253	T	5051	5277	0.319938
253	V	4089	725	0.833225
253	W	3001	3816	0.251463
253	Y	2272	3179	0.218717
254	*	3289	9918	-0.0141661
254	A	1448	43	1.00994
254	C	4498	209	0.987259
254	D	4807	191	0.996272
254	E	2855	58	1.02296
254	F	1796	134	0.950843
254	G	4085	137	1.00468
254	H	2566	112	0.991017
254	I	3195	223	0.956931
254	K	2002	214	0.911434
254	L	2298	517	0.785539
254	M	4018	126	1.00766
254	N	2559	171	0.960719
254	P	2084	241	0.901159
254	Q	1678	43	1.01556
254	R	3950	158	0.995913
254	T	3185	179	0.974435
254	V	3609	130	1.00129
254	W	3276	186	0.973684
254	Y	4045	195	0.984945
255	*	4264	12986	-0.0167124
255	C	1581	47	1.00989
255	D	3431	76	1.02039
255	E	1596	52	1.00598
255	F	1679	36	1.02139
255	G	2033	48	1.01836
255	H	3261	88	1.01368
255	I	1905	53	1.01252
255	K	2310	102	0.990337
255	L	2334	97	0.993815
255	M	3203	76	1.0182
255	N	4069	138	1.00416
255	P	3833	5696	0.19839
255	Q	2095	50	1.018
255	R	2437	60	1.01695
255	S	2589	56	1.02112
255	T	1982	46	1.01892
255	V	2641	85	1.00652
255	W	2863	66	1.01914
255	Y	2945	41	1.03198
256	*	2915	7896	0.0142664
256	A	3802	127	1.00486
256	C	6216	149	1.01786
256	D	1578	77	0.984166
256	E	1996	56	1.0122
256	F	3656	95	1.01506
256	G	2162	32	1.03074
256	H	3035	91	1.00954
256	I	1511	68	0.989206
256	K	2192	65	1.01
256	L	1951	47	1.01769
256	M	604	18	1.00979
256	N	3553	117	1.00551
256	P	1420	103	0.95346
256	R	2755	53	1.02447
256	S	3869	89	1.01921
256	T	3024	153	0.981789
256	V	1253	35	1.01237
256	W	1621	5	1.04755
256	Y	3585	174	0.984511
257	*	1084	3923	-0.0589888
257	A	1663	78	0.986677
257	C	1466	57	0.997422
257	D	1874	2966	0.177392
257	E	1055	164	0.856445
257	F	1692	2298	0.228857
257	G	3181	288	0.931098
257	H	1432	711	0.573363
257	I	1858	270	0.867522
257	K	2399	4718	0.10768
257	L	1895	366	0.816949
257	M	2252	560	0.763239
257	N	3681	504	0.876858
257	P	194	358	0.127643
257	Q	541	189	0.677448
257	R	2815	5021	0.138475
257	S	2020	134	0.961341
257	V	1880	62	1.00544
257	W	1640	2747	0.158782
257	Y	1253	942	0.435187
259	*	3593	8884	0.0396154
259	A	1855	578	0.708036
259	C	796	15	1.02503
259	D	3481	2852	0.405268
259	E	905	44	0.984401
259	F	1723	75	0.991176
259	G	1899	5114	0.0158552
259	H	1647	128	0.946944
259	K	1228	420	0.68325
259	L	553	24	0.991348
259	M	1135	76	0.960544
259	N	1124	686	0.50622
259	P	2524	3276	0.244396
259	Q	790	132	0.843968
259	R	1517	485	0.701307
259	S	787	785	0.336209
259	V	2378	101	0.99259
259	W	1313	83	0.965347
259	Y	1896	59	1.00799
260	*	4065	10890	0.0172819
260	C	2981	91	1.0088
260	D	2029	118	0.971888
260	E	1659	51	1.0085
260	F	4043	157	0.997487
260	G	2710	77	1.0117
260	H	3555	106	1.00977
260	I	3322	179	0.977465
260	K	4043	113	1.01234
260	L	4497	141	1.00766
260	M	2628	85	1.00631
260	N	2537	119	0.986673
260	P	2564	104	0.995157
260	Q	2720	50	1.02568
260	R	3310	65	1.02391
260	S	489	12	1.01707
260	T	660	27	0.994689
260	V	3107	85	1.01316
260	W	2655	136	0.980959
260	Y	1910	51	1.01407
261	*	1161	3402	-0.00671209
261	A	1872	64	1.00379
261	C	4908	215	0.990805
261	D	4134	6221	0.194178
261	E	1439	80	0.975227
261	F	1118	185	0.845684
261	G	2646	304	0.902037
261	H	2440	561	0.780816
261	I	3161	78	1.01688
261	K	1802	1621	0.372524
261	L	1923	134	0.957075
261	M	3645	272	0.950827
261	N	2201	2646	0.270888
261	P	3033	70	1.0191
261	Q	3052	124	0.995066
261	R	4896	2533	0.560288
261	S	3854	260	0.959903
261	T	3201	101	1.00739
261	W	3298	815	0.76467
261	Y	3431	531	0.857188
262	*	2451	6420	0.0234701
262	A	4247	117	1.0129
262	C	2948	153	0.98007
262	D	3975	132	1.00513
262	E	3202	92	1.01127
262	F	4204	104	1.01679
262	G	4985	138	1.01271
262	H	3138	83	1.01442
262	I	3856	108	1.01226
262	K	2636	163	0.967123
262	M	4537	163	1.00142
262	N	4044	149	1.00018
262	P	2056	51	1.0167
262	Q	2383	36	1.0303
262	R	2397	92	0.998097
262	S	1580	34	1.02128
262	T	2654	120	0.988924
262	V	4252	162	0.998478
262	W	2630	87	1.0053
262	Y	2539	71	1.01232
263	*	4016	11500	-0.00065124
263	A	2181	65	1.00979
263	C	1792	74	0.994171
263	E	1466	48	1.00576
263	F	1913	58	1.00908
263	G	4486	209	0.987094
263	H	1388	25	1.0262
263	I	2021	46	1.01954
263	K	1561	57	1.00062
263	L	1962	101	0.980625
263	M	3145	92	1.01055
263	N	3401	226	0.961195
263	P	2343	67	1.01145
263	Q	2152	71	1.00542
263	R	2168	50	1.01912
263	S	887	33	0.99969
263	T	276	12	0.991243
263	V	2697	327	0.894667
263	W	2105	65	1.00831
263	Y	1866	60	1.00657
264	*	699	3265	-0.114159
264	A	1037	183	0.834095
264	C	2740	479	0.835823
264	D	1845	5152	0.00605109
264	E	2139	5829	0.0126309
264	F	3981	5111	0.248153
264	G	1307	3612	0.00884049
264	H	2115	2941	0.220828
264	I	1406	32	1.01955
264	K	2601	7687	-0.00894597
264	L	948	34	1.00151
264	N	1115	2041	0.130209
264	P	859	2612	-0.0163114
264	Q	1703	242	0.87108
264	R	1997	6138	-0.0190648
264	S	3020	7275	0.0470544
264	T	2459	2283	0.361424
264	V	1979	115	0.971948
264	W	1832	5422	-0.0093164
264	Y	3213	9216	-0.00109468
265	*	598	1045	0.145053
265	A	1518	70	0.987727
265	D	1364	3638	0.0184915
265	E	666	923	0.221969
265	F	1387	722	0.558322
265	G	595	53	0.932885
265	H	1219	3438	0.00338918
265	I	187	6	1.00666
265	K	294	1143	-0.0753596
265	L	499	29	0.97194
265	M	962	50	0.979971
265	N	629	983	0.181586
265	P	492	1999	-0.0850918
265	Q	867	408	0.590145
265	R	731	2662	-0.060438
265	S	1408	52	1.00006
265	T	1025	57	0.975206
265	V	1776	50	1.01206
265	W	919	2397	0.0246416
265	Y	242	168	0.462634
266	*	1664	4725	0.00158228
266	C	1430	50	1.00273
266	D	1627	117	0.954249
266	E	1316	28	1.02162
266	F	984	7	1.04172
266	G	801	33	0.9943
266	H	809	39	0.984945
266	I	1044	362	0.679505
266	K	1039	56	0.977446
266	L	703	86	0.893416
266	M	2646	95	1.00145
266	N	1057	54	0.981139
266	P	1107	1772	0.173655
266	Q	741	34	0.988032
266	R	1112	58	0.97973
266	S	497	23	0.987508
266	T	1646	730	0.608346
266	V	781	41	0.979285
266	W	1435	49	1.00385
266	Y	164	3	1.0258
267	*	3928	12673	-0.0312918
267	A	2805	117	0.993611
267	C	2502	82	1.00572
267	D	3209	132	0.994386
267	E	2374	108	0.988553
267	F	2668	113	0.992749
267	G	3300	138	0.993468
267	H	1396	332	0.773339
267	I	2464	62	1.0162
267	K	4142	1696	0.632233
267	L	2491	288	0.901191
267	M	1152	75	0.96292
267	N	3372	106	1.00755
267	P	2380	834	0.676609
267	Q	2901	124	0.992226
267	R	2098	913	0.61408
267	T	1907	59	1.00823
267	V	1537	86	0.974758
267	W	2118	894	0.62323
267	Y	2902	113	0.997344
268	*	2418	7348	-0.0161534
268	A	3262	74	1.01965
268	C	2820	188	0.960919
268	D	2449	7411	-0.0150727
268	E	2059	6816	-0.0376462
268	F	2723	258	0.925977
268	G	2377	2182	0.365407
268	H	2448	1232	0.569084
268	I	2681	181	0.959839
268	K	3163	8251	0.0246066
268	M	1483	60	0.995295
268	N	2772	7497	0.014689
268	P	3904	9963	0.0307113
268	Q	2753	5560	0.0994722
268	R	5293	13930	0.0221622
268	S	1862	2096	0.293801
268	T	1059	132	0.89076
268	V	2269	109	0.985169
268	W	2360	6068	0.0286199
268	Y	2972	2456	0.402263
269	*	2580	8764	-0.043936
269	A	2943	93	1.00732
269	C	3018	67	1.02033
269	D	2089	67	1.00668
269	E	2735	59	1.0212
269	F	966	18	1.02532
269	G	2803	94	1.00468
269	H	3698	251	0.959377
269	I	1836	20	1.0363
269	L	2124	75	1.00226
269	M	1582	34	1.02132
269	N	2336	65	1.01252
269	P	707	243	0.68191
269	Q	2254	43	1.0247
269	R	2897	100	1.00334
269	S	2569	179	0.957083
269	T	2381	88	1.00002
269	V	3518	128	1.0008
269	W	1037	11	1.03671
269	Y	3403	170	0.982632
270	*	1016	3201	-0.0253417
270	A	1023	30	1.01045
270	C	1423	164	0.901618
270	D	1335	66	0.983317
270	F	2862	73	1.01572
270	G	3065	56	1.02583
270	H	2118	161	0.949077
270	I	640	23	1.00141
270	K	1589	49	1.00837
270	L	2261	83	1.00036
270	M	849	14	1.02835
270	N	1962	64	1.00593
270	P	1383	36	1.015
270	Q	3258	91	1.01237
270	R	1167	13	1.03595
270	S	2073	58	1.0123
270	T	1566	38	1.01745
270	V	1104	27	1.01718
270	W	2842	116	0.994814
270	Y	3766	211	0.974661
271	*	1423	4386	-0.0197787
271	A	2235	836	0.65838
271	C	3122	215	0.958114
271	D	3914	9901	0.0331776
271	E	2274	4940	0.0773517
271	F	2975	266	0.932474
271	G	2800	5939	0.0845371
271	H	2030	1291	0.492413
271	I	1658	45	1.01346
271	K	2588	2908	0.29443
271	L	203	5	1.01694
271	M	1709	61	1.00174
271	N	3736	3521	0.356153
271	P	3434	9987	-0.0047391
271	Q	3138	1091	0.678771
271	R	2816	406	0.868783
271	S	2124	2642	0.259069
271	T	2352	198	0.938903
271	V	3018	162	0.977734
271	W	2082	2541	0.265651
271	Y	4214	2252	0.549869
272	*	4661	12965	0.00709288
272	A	1792	44	1.01705
272	C	2851	79	1.01268
272	D	3112	7646	0.0414183
272	E	3396	905	0.747029
272	F	2264	90	0.996246
272	G	3677	1873	0.565247
272	H	2957	1013	0.682806
272	I	1336	18	1.03262
272	K	3599	842	0.776986
272	M	2104	89	0.992821
272	N	2652	759	0.729642
272	P	1401	2873	0.0947926
272	Q	3226	166	0.980653
272	R	1479	623	0.623842
272	S	3814	288	0.94971
272	T	2641	189	0.954689
272	V	4725	180	0.998484
272	W	4224	140	1.00521
272	Y	4296	296	0.958069
273	*	475	1360	-0.000615365
273	A	1002	39	0.997366
273	C	4219	100	1.01823
273	D	4731	156	1.00544
273	E	2978	92	1.00829
273	F	3019	88	1.01069
273	G	3253	115	1.0022
273	H	1896	69	1.00079
273	I	2869	588	0.805099
273	K	3746	103	1.01297
273	L	3972	115	1.01096
273	M	2213	107	0.984756
273	N	1365	37	1.01351
273	P	1024	27	1.01453
273	R	3466	84	1.01749
273	S	2046	67	1.00576
273	T	1598	63	0.996689
273	V	2330	149	0.964403
273	W	1182	29	1.01707
273	Y	2936	57	1.02423
274	*	1185	3066	0.0268765
274	A	2433	167	0.958402
274	C	3152	93	1.0102
274	D	3483	95	1.01328
274	E	3103	151	0.984343
274	F	2002	55	1.013
274	G	3098	96	1.00816
274	H	1953	65	1.00502
274	I	2427	91	0.999296
274	K	1055	26	1.01692
274	L	1360	35	1.01541
274	M	2105	49	1.01882
274	P	2840	510	0.830862
274	Q	2534	151	0.970028
274	R	3892	135	1.00311
274	S	2507	76	1.00909
274	T	3738	127	1.00408
274	V	2023	57	1.01203
274	W	2889	96	1.0051
274	Y	3298	42	1.03367
275	*	2418	6000	0.038608
275	A	1447	140	0.923555
275	C	2141	222	0.915238
275	D	3444	195	0.973888
275	E	3459	161	0.987152
275	F	3827	2544	0.477429
275	H	3545	214	0.969022
275	I	1924	1835	0.351966
275	K	2194	79	1.00131
275	L	4219	2716	0.488304
275	M	2586	750	0.726332
275	N	2768	67	1.01753
275	P	863	19	1.02058
275	Q	3054	178	0.971722
275	S	1979	53	1.01396
275	T	1240	44	1.00202
275	V	3680	2731	0.43967
275	W	2827	1091	0.649461
275	Y	1954	687	0.675694
276	*	3433	11282	-0.0358562
276	A	1228	77	0.966005
276	C	1949	114	0.971453
276	D	2834	210	0.951485
276	E	2760	188	0.959069
276	F	2072	84	0.995185
276	G	1639	128	0.94647
276	H	2762	108	0.997124
276	I	4967	201	0.995284
276	K	3281	306	0.927777
276	L	1507	26	1.02727
276	N	3630	184	0.981665
276	P	1975	141	0.954906
276	Q	1970	79	0.995776
276	R	3150	270	0.937014
276	S	2255	137	0.968521
276	T	2271	106	0.986979
276	V	1607	36	1.02004
276	W	364	5	1.03225
276	Y	2685	109	0.995111
277	*	791	2346	-0.00986629
277	A	1874	66	1.00238
277	C	2730	81	1.00997
277	D	3888	152	0.997134
277	E	2139	81	0.998791
277	F	2932	101	1.00343
277	G	1929	36	1.02528
277	H	1431	60	0.993319
277	I	2641	72	1.01329
277	K	751	41	0.976535
277	L	1521	46	1.00919
277	M	3388	76	1.02
277	P	2535	119	0.986624
277	Q	2694	89	1.00536
277	R	2371	45	1.02484
277	S	2070	87	0.993185
277	T	3117	128	0.994479
277	V	2144	45	1.02202
277	W	1953	27	1.03212
277	Y	2140	43	1.02327
278	*	983	2582	0.0227
278	A	1195	57	0.98562
278	C	2667	173	0.963224
278	D	3208	193	0.969287
278	E	1322	57	0.991727
278	F	2023	165	0.942151
278	H	3421	159	0.987242
278	I	2212	389	0.834734
278	K	1422	87	0.967968
278	L	3029	265	0.934833
278	M	4029	2163	0.548392
278	N	2815	78	1.01268
278	P	3163	310	0.922041
278	Q	2480	117	0.986312
278	R	2584	94	1.00081
278	S	1238	60	0.984604
278	T	2597	87	1.00473
278	V	1782	182	0.917095
278	W	2701	602	0.787557
278	Y	3253	197	0.968772
279	*	1803	5438	-0.0142156
279	A	3939	149	0.998847
279	C	2455	625	0.757807
279	D	3929	197	0.982389
279	E	3111	694	0.787365
279	F	2365	111	0.986635
279	G	3173	130	0.994606
279	H	2809	172	0.967903
279	I	1691	161	0.925418
279	K	1282	78	0.968406
279	L	1784	42	1.01845
279	M	1893	87	0.987933
279	N	3049	98	1.00658
279	P	3147	251	0.944395
279	Q	2930	141	0.985058
279	S	1801	91	0.981878
279	T	2735	146	0.978122
279	V	1647	99	0.969355
279	W	445	26	0.971537
279	Y	1970	189	0.924537
280	*	1266	4354	-0.0469185
280	A	2949	80	1.01348
280	C	1959	140	0.954814
280	D	2982	261	0.934787
280	E	1403	112	0.944307
280	F	2256	93	0.994267
280	G	3096	283	0.930036
280	H	2703	123	0.988537
280	I	1762	33	1.02519
280	K	1746	134	0.948159
280	L	2489	107	0.991898
280	M	2501	90	1.00134
280	N	2850	134	0.986525
280	P	2464	140	0.97363
280	Q	3099	78	1.01619
280	R	2709	188	0.957437
280	S	1800	64	1.00193
280	V	3051	79	1.01519
280	W	575	58	0.918606
280	Y	2556	174	0.959121
281	*	3589	9426	0.0227309
281	A	2235	713	0.701879
281	C	2197	602	0.74033
281	D	3054	4313	0.21557
281	E	3134	3547	0.29191
281	F	1516	359	0.774294
281	G	3761	5298	0.21643
281	H	4395	5346	0.266812
281	K	2766	4917	0.139554
281	L	3816	236	0.967112
281	M	1464	148	0.918338
281	N	1782	2074	0.282158
281	P	1623	1169	0.449981
281	Q	2001	2201	0.301886
281	R	1768	2774	0.180272
281	S	2714	3738	0.224083
281	T	670	435	0.485428
281	V	3810	198	0.979979
281	W	1789	870	0.579897
281	Y	3376	4281	0.252416
282	*	3290	8206	0.0371486
282	A	2781	973	0.677038
282	C	2000	303	0.86074
282	D	1358	2336	0.150139
282	E	3139	2963	0.355601
282	F	1993	671	0.687516
282	G	5205	3698	0.454694
282	H	2336	834	0.671451
282	I	4537	182	0.995758
282	K	3189	6628	0.090698
282	M	2242	318	0.871373
282	N	3465	597	0.83847
282	P	2970	3123	0.31767
282	Q	2639	1054	0.639529
282	R	1631	2653	0.168375
282	S	2446	1984	0.408774
282	T	1812	1945	0.310445
282	V	3348	714	0.7969
282	W	2995	2663	0.37661
282	Y	2734	3392	0.259962
283	*	2346	7330	-0.0232381
283	A	4486	166	0.999961
283	C	1661	61	1.00034
283	D	1803	84	0.987094
283	E	2044	60	1.01041
283	F	2472	155	0.966006
283	H	2900	147	0.981664
283	I	2251	1511	0.474116
283	K	1573	261	0.845204
283	L	4440	701	0.853816
283	M	2932	163	0.975228
283	N	814	52	0.964488
283	P	2910	3739	0.247876
283	Q	1638	77	0.986537
283	R	1317	66	0.982424
283	S	2403	215	0.932401
283	T	3296	372	0.904405
283	V	5278	2799	0.55235
283	W	2668	129	0.984756
283	Y	2758	108	0.997047
284	*	3706	10432	0.00390544
284	A	2207	172	0.946673
284	C	3171	86	1.01349
284	D	1300	15	1.03538
284	E	3137	106	1.00433
284	F	3023	122	0.995432
284	G	2062	110	0.978169
284	H	1958	42	1.02137
284	I	2023	128	0.965272
284	K	1270	61	0.985179
284	L	2682	80	1.00976
284	M	1664	33	1.02364
284	N	1072	19	1.0266
284	P	2069	1351	0.483495
284	Q	1582	9	1.04377
284	R	2782	210	0.949743
284	T	2723	126	0.987515
284	V	1982	70	1.00225
284	W	2093	49	1.01864
284	Y	3117	109	1.00272
285	*	2223	5731	0.0278775
285	C	3807	164	0.991778
285	D	1574	389	0.76465
285	E	2164	505	0.777544
285	F	1357	219	0.85005
285	G	1635	85	0.979954
285	H	2132	423	0.811636
285	I	1131	114	0.918694
285	K	2726	961	0.674954
285	L	827	19	1.01925
285	M	1612	83	0.980611
285	N	2102	184	0.934774
285	P	1290	40	1.00814
285	Q	2126	249	0.89944
285	R	3140	1184	0.656095
285	S	3001	128	0.992349
285	T	2362	195	0.940916
285	V	2207	129	0.971506
285	W	3327	373	0.905284
285	Y	1088	152	0.873744
286	*	2246	6325	0.00378948
286	A	2235	101	0.988957
286	C	298	77	0.754339
286	D	1569	98	0.966318
286	E	2224	260	0.89969
286	F	2170	286	0.882622
286	G	3427	149	0.991243
286	H	2026	137	0.959701
286	I	1611	101	0.966017
286	K	1749	375	0.795778
286	M	2779	97	1.00281
286	N	1466	89	0.968578
286	P	1477	40	1.01354
286	Q	1201	51	0.992601
286	R	1851	332	0.831085
286	S	3759	151	0.995683
286	T	1760	85	0.984829
286	V	1655	111	0.960405
286	W	2870	423	0.865244
286	Y	1384	286	0.803414
287	*	3935	13532	-0.0468978
287	A	4084	88	1.02124
287	C	2052	57	1.01258
287	D	2415	531	0.790459
287	E	1443	75	0.979971
287	F	2079	59	1.01175
287	G	4199	277	0.961813
287	H	1946	114	0.971336
287	I	2543	97	0.998418
287	K	485	146	0.716916
287	M	3285	63	1.02456
287	N	1938	137	0.955795
287	P	1445	13	1.03901
287	Q	1449	101	0.957049
287	R	2798	560	0.809893
287	S	1523	153	0.919097
287	T	2191	73	1.00497
287	V	2515	144	0.973059
287	W	1542	73	0.986095
287	Y	1996	47	1.01845
288	*	2280	5595	0.0417652
288	A	1136	2318	0.0963163
288	C	1812	2738	0.192803
288	D	1325	43	1.00616
288	F	665	1145	0.149833
288	G	1776	3913	0.0731394
288	H	1048	3512	-0.0406425
288	I	1581	3650	0.0593622
288	K	1339	2209	0.163745
288	L	1831	3314	0.133802
288	M	961	2084	0.077877
288	N	1463	2823	0.113601
288	P	1916	3639	0.118561
288	Q	1497	2014	0.232091
288	R	1399	2648	0.119636
288	S	2476	4466	0.134901
288	T	1235	4139	-0.0406623
288	V	1343	3277	0.0433824
288	W	3606	7781	0.0793708
288	Y	1282	1264	0.340285
289	*	618	1700	0.01009
289	A	1892	5613	-0.00993959
289	C	1494	4577	-0.0182299
289	E	1732	3161	0.131154
289	F	2348	6218	0.0204482
289	G	1964	5924	-0.0142335
289	H	2748	7883	-0.00112091
289	I	2855	9312	-0.0339939
289	K	1313	3736	0.00103542
289	L	1949	5429	0.00671291
289	M	1579	4127	0.0240682
289	N	806	2421	-0.0131551
289	P	1181	3920	-0.0383029
289	Q	2060	5689	0.00902878
289	R	505	1181	0.055608
289	S	1327	4099	-0.0203323
289	T	1845	4641	0.0347591
289	V	827	2725	-0.0365075
289	W	581	1442	0.0385466
289	Y	1564	4402	0.00393549
290	*	2345	7678	-0.0349435
290	A	2281	7320	-0.029959
290	C	3947	11541	-0.00615381
290	D	3612	7034	0.110738
290	F	2757	8720	-0.0263203
290	G	1881	4358	0.058329
290	H	2326	7379	-0.0270774
290	I	2069	7053	-0.0447879
290	K	2163	7173	-0.0380817
290	L	2559	6870	0.0167034
290	M	3024	10357	-0.0459201
290	N	2182	6836	-0.0239205
290	P	790	2134	0.0150194
290	Q	895	2805	-0.0240152
290	R	2043	8101	-0.0797483
290	S	1604	5291	-0.0367751
290	T	1127	4683	-0.089948
290	V	2739	7847	-0.000777728
290	W	2261	7729	-0.0454598
290	Y	1837	5818	-0.026659
291	*	1740	6245	-0.0570464
291	A	2569	119	0.98745
291	C	3299	119	1.00123
291	D	1674	1184	0.456236
291	E	2128	452	0.797739
291	G	2613	3226	0.261661
291	H	898	333	0.66083
291	I	2524	747	0.721234
291	K	1911	5630	-0.00812388
291	L	3305	343	0.915128
291	M	1733	166	0.92472
291	N	3176	178	0.974638
291	P	1596	5011	-0.0244699
291	Q	2648	183	0.957805
291	R	3405	8387	0.0407017
291	S	2965	154	0.980018
291	T	1577	166	0.913367
291	V	2574	46	1.0264
291	W	4002	592	0.864651
291	Y	1368	94	0.958308
292	*	2671	8455	-0.0265288
292	A	1696	80	0.986322
292	C	2184	76	1.00296
292	D	2288	375	0.847362
292	E	3296	815	0.764531
292	F	2670	4628	0.147677
292	G	1648	157	0.925349
292	H	2102	133	0.965271
292	I	3210	6811	0.0844324
292	K	1822	4090	0.067604
292	L	3657	8530	0.0563672
292	M	3092	101	1.00587
292	N	1840	310	0.842495
292	P	1228	1662	0.230049
292	Q	2343	520	0.788466
292	R	2016	3283	0.167999
292	S	3364	187	0.975234
292	V	2336	2971	0.251393
292	W	1991	1278	0.489284
292	Y	1687	820	0.580049
293	*	1340	3213	0.0483902
293	A	592	8	1.03256
293	C	2375	86	1.00104
293	D	3204	2205	0.46561
293	E	2629	219	0.939994
293	F	1669	65	0.997335
293	G	2427	211	0.935507
293	H	1508	97	0.963921
293	I	919	43	0.986827
293	K	2267	488	0.794944
293	L	1964	67	1.00389
293	M	2097	59	1.01209
293	N	1168	56	0.985293
293	Q	1194	68	0.973456
293	R	2588	1167	0.603286
293	S	1745	86	0.983521
293	T	614	10	1.02863
293	V	1498	96	0.964227
293	W	2678	170	0.965005
293	Y	2146	92	0.992057
294	*	3430	9283	0.014501
294	A	2492	72	1.01104
294	C	2007	66	1.00557
294	D	3330	113	1.00413
294	E	2002	126	0.965704
294	G	2150	75	1.00284
294	H	1543	81	0.979287
294	I	1720	88	0.98104
294	K	2229	67	1.00944
294	L	2493	64	1.0155
294	M	2555	84	1.00558
294	N	2768	70	1.01603
294	P	2521	231	0.929765
294	Q	4260	104	1.01724
294	R	2389	52	1.02093
294	S	1507	41	1.01337
294	T	1201	59	0.98373
294	V	1838	79	0.991908
294	W	3058	71	1.01891
294	Y	3922	106	1.01362
295	*	3413	11166	-0.0347479
295	A	1997	4749	0.0507651
295	C	1608	1520	0.355102
295	E	1657	2270	0.225908
295	F	2233	6507	-0.00525752
295	G	3356	7440	0.0713025
295	H	2077	7002	-0.0420953
295	I	2085	5170	0.0388105
295	K	2065	6798	-0.0362809
295	L	2299	7581	-0.0366925
295	M	3526	7317	0.0911726
295	N	1935	4868	0.0347238
295	P	1205	2968	0.04071
295	Q	1501	4505	-0.0129494
295	R	2339	7627	-0.0339294
295	S	3728	9166	0.0412158
295	T	1816	5030	0.00823282
295	V	1922	5042	0.0230517
295	W	2200	5802	0.0215874
295	Y	3944	10863	0.00974658
296	*	942	2769	-0.00753711
296	A	2777	648	0.777562
296	C	2823	475	0.842726
296	D	2303	7896	-0.0461756
296	E	2827	8104	-0.000937411
296	F	2624	2083	0.416289
296	G	2388	4350	0.131756
296	H	1958	4751	0.0449793
296	I	1762	209	0.897707
296	K	2457	7735	-0.0251461
296	L	3280	1338	0.63334
296	M	3125	5284	0.155711
296	N	3319	10296	-0.0214187
296	P	2569	7445	-0.00381011
296	Q	1630	3869	0.0513053
296	R	2723	8775	-0.0310003
296	S	1774	1858	0.319063
296	T	2291	455	0.811437
296	W	2807	2848	0.330218
296	Y	3629	4521	0.258536
297	*	2832	8050	0.0013043
297	A	2582	134	0.980073
297	C	2296	106	0.987655
297	D	2213	130	0.971125
297	E	2205	88	0.996035
297	F	2235	80	1.0016
297	G	1847	132	0.954811
297	H	1498	53	1.00216
297	I	2617	192	0.952411
297	K	1335	76	0.973486
297	L	3951	134	1.00416
297	M	3195	288	0.931583
297	N	2310	134	0.97208
297	P	2539	1647	0.485727
297	Q	2154	90	0.993515
297	R	2764	178	0.963824
297	S	1937	147	0.949234
297	T	4507	191	0.992716
297	W	1556	39	1.01634
297	Y	1804	36	1.02347
298	*	2407	5736	0.0501616
298	A	2653	3171	0.272896
298	C	2960	4139	0.218935
298	D	3386	8103	0.048951
298	E	3138	7906	0.0343128
298	F	1578	1484	0.356907
298	G	3895	8659	0.0704763
298	H	4933	3047	0.502213
298	I	1754	2057	0.279508
298	K	4597	826	0.830753
298	L	2547	3840	0.193552
298	M	2199	2403	0.304179
298	N	2721	2228	0.405476
298	P	1768	4449	0.0346522
298	Q	2539	3326	0.241227
298	S	3237	3885	0.271465
298	T	807	1037	0.247842
298	V	3729	3934	0.316518
298	W	2859	85	1.00989
298	Y	1470	652	0.60832
299	*	2912	8234	0.00270324
299	A	2657	3537	0.235712
299	C	1552	1387	0.374823
299	D	1381	3805	0.00965455
299	E	2382	5273	0.0717366
299	F	1462	1079	0.44158
299	G	3811	5234	0.225052
299	H	1520	524	0.681092
299	I	2169	225	0.915185
299	K	1485	3522	0.0515368
299	L	1126	405	0.669388
299	M	3145	2893	0.364677
299	N	1111	720	0.486048
299	P	2469	5814	0.0536073
299	R	3044	4781	0.179929
299	S	1723	2906	0.156536
299	T	2374	2499	0.317291
299	V	3004	1152	0.651276
299	W	968	1202	0.259666
299	Y	2927	2590	0.378305
300	*	1978	5226	0.0210877
300	A	2760	273	0.920953
300	D	3243	4694	0.207249
300	E	901	706	0.420815
300	F	2231	263	0.898554
300	G	1776	580	0.695682
300	H	986	327	0.691571
300	I	1600	47	1.01038
300	K	1105	272	0.765564
300	L	2600	35	1.03264
300	M	1358	47	1.00321
300	N	1746	303	0.837162
300	P	1307	4808	-0.062786
300	Q	358	64	0.831699
300	R	2404	944	0.644455
300	S	846	58	0.958506
300	T	2971	209	0.956232
300	V	2411	63	1.01486
300	W	3304	1594	0.582393
300	Y	2101	469	0.787223
301	*	3020	1156	0.651805
301	A	1914	167	0.935122
301	C	1379	33	1.01791
301	D	1508	144	0.925079
301	E	1727	78	0.98899
301	F	1704	42	1.01692
301	G	2315	81	1.0027
301	H	827	26	1.00755
301	I	1875	87	0.987346
301	K	1822	127	0.957049
301	L	1543	41	1.01425
301	M	2136	34	1.02915
301	N	1584	49	1.00824
301	P	780	137	0.834962
301	Q	1611	37	1.01926
301	R	809	24	1.00998
301	T	1957	92	0.986534
301	V	1625	99	0.968302
301	W	1735	13	1.04117
301	Y	1538	16	1.037
302	*	2188	655	0.718334
302	A	1899	129	0.959306
302	C	2885	264	0.929914
302	D	3097	481	0.856596
302	E	1335	282	0.798887
302	F	2432	258	0.912391
302	H	1757	96	0.976476
302	I	903	56	0.966892
302	K	2193	338	0.857881
302	L	2955	194	0.962218
302	M	1482	81	0.976453
302	N	1455	176	0.894994
302	P	1627	74	0.988567
302	Q	3463	294	0.938021
302	R	2052	226	0.907606
302	S	1419	155	0.908671
302	T	1239	117	0.926362
302	V	1521	90	0.97057
302	W	3253	340	0.914251
302	Y	4557	224	0.983691
303	*	3287	695	0.798688
303	A	2578	72	1.01237
303	C	1447	90	0.966657
303	D	2796	239	0.937304
303	E	1492	87	0.971687
303	F	2022	88	0.991186
303	G	3161	1046	0.692165
303	H	2482	126	0.981564
303	I	1851	270	0.866916
303	K	2960	388	0.883432
303	L	1286	18	1.03188
303	M	1872	60	1.00671
303	N	2389	196	0.941554
303	P	2930	152	0.9801
303	Q	2911	167	0.972913
303	R	2729	176	0.963704
303	S	1252	125	0.919839
303	T	1339	67	0.982525
303	W	5641	152	1.01373
303	Y	2169	72	1.00514
304	*	1422	218	0.858774
304	A	1834	120	0.962501
304	C	2974	139	0.986896
304	D	1610	169	0.913716
304	E	1550	169	0.908907
304	F	1834	109	0.970231
304	G	1224	91	0.951175
304	H	2212	366	0.845697
304	I	989	86	0.935485
304	K	3357	361	0.910673
304	L	2187	391	0.831686
304	M	1550	127	0.941687
304	N	3624	407	0.905057
304	P	1939	175	0.931446
304	Q	1645	102	0.966904
304	R	2292	218	0.925535
304	S	2243	155	0.957811
304	V	2347	120	0.981085
304	W	2613	130	0.982903
304	Y	3549	138	0.997418
305	*	2010	688	0.683036
305	A	1821	285	0.855301
305	C	2210	55	1.01658
305	D	2405	344	0.870045
305	E	1925	193	0.919336
305	G	1304	169	0.88511
305	H	3838	347	0.931252
305	I	2190	64	1.01059
305	K	2227	321	0.868823
305	L	2778	181	0.962855
305	M	772	66	0.937288
305	N	754	121	0.851024
305	P	2204	266	0.895309
305	Q	2788	227	0.942327
305	R	2387	239	0.919497
305	S	3184	254	0.944376
305	T	921	81	0.934268
305	V	1205	83	0.958097
305	W	2607	149	0.973193
305	Y	1764	29	1.02842
306	*	2008	70	1.00287
306	A	2081	47	1.01979
306	C	2326	69	1.00998
306	D	2361	98	0.993885
306	E	1529	75	0.983828
306	F	1148	9	1.04067
306	G	1439	37	1.01544
306	H	2067	50	1.01755
306	I	1414	34	1.01775
306	K	2721	96	1.0023
306	L	2030	58	1.01149
306	M	2346	51	1.02097
306	N	2122	78	1.00029
306	P	1462	21	1.03136
306	R	2689	82	1.00884
306	S	2520	147	0.971658
306	T	2663	130	0.984138
306	V	981	52	0.978614
306	W	2298	88	0.998215
306	Y	913	27	1.01011

### Sheet: Growth scores rep 2
Position	aa	Counts (0 hours)	Counts (16 hours)	functional score
1	*	3239	7278	-0.0192683
1	A	1573	2	1.03817
1	C	1611	187	0.831887
1	D	3708	251	0.910675
1	E	3986	473	0.827955
1	F	1450	49	0.972608
1	G	2587	10	1.0327
1	H	3043	7	1.036
1	I	3190	8	1.03556
1	K	3239	5	1.0376
1	L	803	2	1.0356
1	M	3252	21	1.02728
1	N	2615	5	1.03682
1	P	1017	75	0.900231
1	Q	2174	4	1.03697
1	R	940	3	1.03412
1	T	2176	2	1.03892
1	V	1257	1	1.03918
1	W	3063	6	1.03672
1	Y	2253	1	1.03993
2	*	3871	8737	-0.0203166
2	A	3032	1642	0.416767
2	C	1830	512	0.626743
2	D	1680	3086	0.0307616
2	E	3021	3814	0.13709
2	F	1695	685	0.51388
2	H	2739	534	0.722999
2	I	2702	1462	0.417064
2	K	2244	1190	0.423863
2	L	2955	2405	0.278542
2	M	2684	1161	0.491747
2	N	1191	519	0.489326
2	P	482	286	0.385773
2	Q	2837	2108	0.309262
2	R	2128	1001	0.464055
2	S	2170	1282	0.387253
2	T	1827	1003	0.412155
2	V	3094	1199	0.527373
2	W	2503	544	0.695756
2	Y	2192	1506	0.335865
3	*	1951	3308	0.0520788
3	A	4090	8029	0.0136898
3	C	2317	3234	0.107075
3	D	3973	8416	-0.00516941
3	E	3306	7307	-0.0153702
3	G	4849	10591	-0.0125456
3	H	2958	7404	-0.0438871
3	I	1977	466	0.674431
3	L	2211	158	0.904153
3	M	3006	424	0.795036
3	N	1780	4348	-0.0384533
3	P	5231	5905	0.171729
3	Q	2938	6749	-0.0244281
3	R	3490	7117	0.00416152
3	S	2217	4582	0.000853171
3	T	1356	2228	0.0606631
3	V	3200	2261	0.326341
3	W	2035	348	0.753827
3	Y	1891	2711	0.0992519
4	*	3045	6902	-0.021314
4	A	2540	1779	0.329321
4	C	2128	147	0.908266
4	D	3771	8815	-0.0284618
4	E	2136	4672	-0.0128848
4	F	3258	4356	0.119809
4	G	3863	6679	0.0468086
4	H	4153	1731	0.503865
4	I	1575	60	0.964405
4	K	1100	11	1.01993
4	L	3301	448	0.802709
4	M	2475	1327	0.420152
4	N	1609	1142	0.324808
4	P	2028	965	0.460225
4	Q	1053	481	0.473793
4	S	2411	56	0.993205
4	T	2880	479	0.760074
4	V	2041	11	1.02951
4	W	1867	4463	-0.0335755
4	Y	2904	4637	0.0685728
5	*	4022	9624	-0.0338008
5	A	3166	127	0.960592
5	C	4364	130	0.980337
5	D	3707	3776	0.204498
5	E	3667	2679	0.314998
5	F	1467	7	1.0308
5	G	3396	2189	0.357585
5	H	1641	32	1.00063
5	I	2800	48	1.00537
5	L	1894	14	1.02533
5	M	794	6	1.02499
5	N	2501	344	0.800067
5	P	831	62	0.898758
5	Q	1279	243	0.729248
5	R	3881	298	0.895058
5	S	2569	120	0.948287
5	T	644	84	0.81041
5	V	3428	270	0.891711
5	W	3293	13	1.03253
5	Y	1340	296	0.691557
6	*	1990	5161	-0.0516498
6	A	3090	3887	0.138193
6	C	1558	1491	0.224786
6	D	3862	8534	-0.0153178
6	E	1834	4927	-0.0591943
6	F	628	236	0.537168
6	G	4191	8539	0.00437966
6	H	1982	3307	0.0564511
6	I	2503	122	0.944546
6	K	1343	2940	-0.0130879
6	L	3245	782	0.668471
6	N	2520	5176	0.00238318
6	P	2486	5389	-0.0107388
6	Q	3378	1512	0.480508
6	R	3231	6419	0.0106774
6	S	2195	3255	0.0894866
6	T	2857	2246	0.290207
6	V	3272	611	0.733384
6	W	3513	2530	0.319857
6	Y	4200	2791	0.347208
7	*	2303	4823	-0.00238469
7	C	1608	85	0.937026
7	D	3459	7414	-0.00802108
7	E	1986	3726	0.0252706
7	F	2234	3772	0.053216
7	G	3608	5400	0.0868408
7	H	3528	7573	-0.00837515
7	I	3710	4461	0.152037
7	K	2136	4881	-0.0232067
7	L	1630	4829	-0.0792956
7	M	4714	10764	-0.0230331
7	N	3717	6590	0.0400986
7	P	2446	3003	0.145626
7	Q	2221	5429	-0.0386091
7	R	3281	7715	-0.0298175
7	S	1270	127	0.856924
7	T	2796	274	0.860119
7	V	2092	122	0.927201
7	W	4563	10815	-0.0316326
7	Y	2047	4220	0.00147395
8	*	1341	3163	-0.0305246
8	A	3382	160	0.947182
8	C	3387	208	0.921698
8	D	5407	6375	0.158127
8	E	2546	3131	0.145113
8	G	2899	5409	0.0266981
8	H	3694	133	0.968379
8	I	3064	3979	0.128545
8	K	897	1438	0.0674673
8	L	2681	537	0.716371
8	M	3418	591	0.751314
8	N	1930	676	0.559298
8	P	1391	2724	0.014306
8	Q	857	53	0.920933
8	R	2749	3884	0.103505
8	S	5566	1264	0.684322
8	T	1154	576	0.444247
8	V	3868	3317	0.261049
8	W	3571	142	0.96125
8	Y	2853	30	1.01887
9	*	2205	4980	-0.0204687
9	A	1914	2964	0.0771568
9	C	1346	1999	0.0890563
9	D	2330	5478	-0.029784
9	E	1753	4168	-0.0323517
9	F	528	1159	-0.0137348
9	G	2246	5847	-0.0524674
9	H	2631	5810	-0.015162
9	I	3233	10733	-0.101146
9	K	2922	7450	-0.0479409
9	L	1319	3665	-0.0662636
9	M	2390	5219	-0.0124931
9	N	3033	7766	-0.0488706
9	Q	2341	6129	-0.0536908
9	R	3328	7716	-0.0265735
9	S	1980	4426	-0.0180453
9	T	923	2129	-0.0253826
9	V	1778	4709	-0.0561638
9	W	4175	9665	-0.0262203
9	Y	3571	9022	-0.0459403
10	*	3205	7958	-0.0421053
10	A	2382	5467	-0.0242247
10	C	3474	4353	0.139384
10	D	1861	4268	-0.0240484
10	E	4865	11035	-0.0214766
10	F	2717	5983	-0.0144911
10	G	3135	7668	-0.0387501
10	H	1125	2407	-0.00758823
10	I	1784	4613	-0.0510053
10	K	3557	9256	-0.052376
10	L	3491	7716	-0.0153736
10	M	3011	7313	-0.0371681
10	N	3668	8131	-0.0160683
10	P	808	1775	-0.0139199
10	Q	1863	4167	-0.0181889
10	R	3191	7153	-0.0187048
10	T	1094	29	0.986739
10	V	2592	6098	-0.0299351
10	W	2402	6305	-0.0542472
10	Y	2630	6540	-0.0424356
11	*	2846	7554	-0.0566285
11	A	4348	6632	0.0814439
11	C	2848	6961	-0.0385886
11	D	4807	10045	-0.00185121
11	E	1641	3038	0.0287251
11	F	4611	10388	-0.0198829
11	H	2621	5949	-0.0216314
11	I	4381	9515	-0.0111962
11	K	2042	4620	-0.0208818
11	L	3126	8248	-0.0553573
11	M	2747	5822	-0.00529601
11	N	5009	11018	-0.0142295
11	P	3016	6912	-0.0238847
11	Q	4754	10265	-0.00979473
11	R	3235	7196	-0.0168873
11	S	2391	3201	0.119417
11	T	2592	6056	-0.028348
11	V	3736	8049	-0.00926039
11	W	2800	5877	-0.00293263
11	Y	2486	5753	-0.0261393
12	*	3020	6579	-0.0119225
12	A	2343	1543	0.350279
12	C	4413	2889	0.352302
12	D	2238	3807	0.0511962
12	E	2723	5146	0.0233938
12	F	2672	4249	0.0697214
12	G	2516	5945	-0.0309306
12	H	1744	1545	0.250232
12	I	1697	2313	0.114087
12	L	3778	3669	0.219989
12	M	1984	1206	0.377557
12	N	2594	3302	0.134587
12	P	1935	2550	0.124132
12	Q	1993	965	0.454417
12	R	1705	189	0.839908
12	S	3711	2750	0.310174
12	T	2937	3838	0.126662
12	V	2901	2534	0.254915
12	W	3414	5082	0.0883939
12	Y	2527	3079	0.147958
13	*	3089	6607	-0.00751192
13	A	3714	278	0.898344
13	C	3040	460	0.780565
13	D	2788	6583	-0.0307673
13	E	4852	10715	-0.0151708
13	F	3954	8115	0.00257758
13	G	2811	6306	-0.0188847
13	H	4429	9779	-0.0151256
13	I	4259	580	0.802035
13	K	3162	6495	0.00236979
13	L	2476	6076	-0.0394834
13	M	2595	4882	0.0245587
13	N	3428	6658	0.0163945
13	P	944	1437	0.0820127
13	Q	3412	7500	-0.0140653
13	R	2171	4766	-0.0137593
13	S	2361	2101	0.248744
13	T	2971	732	0.662449
13	W	2781	6028	-0.0107196
13	Y	4471	10145	-0.0215617
14	*	3263	7376	-0.0206755
14	A	2663	6133	-0.0250237
14	C	5076	11641	-0.0240434
14	D	3634	7969	-0.0134985
14	F	2874	5491	0.0205884
14	G	3699	8910	-0.0353029
14	H	4342	10736	-0.0411717
14	I	2814	6714	-0.0331437
14	K	4086	10177	-0.0427928
14	L	4029	9670	-0.0344878
14	M	2306	5109	-0.0159384
14	N	3732	8027	-0.00885927
14	P	2159	5062	-0.0291518
14	Q	2461	3871	0.0727715
14	R	2342	5671	-0.0364877
14	S	3404	8399	-0.0407024
14	T	2225	5432	-0.0383294
14	V	5328	12183	-0.0233582
14	W	5176	11479	-0.0161748
14	Y	2069	4189	0.00594624
15	*	2298	5170	-0.0195603
15	A	3281	83	0.989118
15	C	2742	88	0.975878
15	D	2898	693	0.670559
15	E	2862	634	0.690819
15	F	2497	325	0.810819
15	H	2583	462	0.74352
15	I	1652	15	1.02183
15	K	855	38	0.952487
15	L	2610	96	0.966899
15	M	3792	138	0.967639
15	N	3203	85	0.986681
15	P	2923	101	0.97115
15	Q	1915	138	0.903118
15	R	2037	125	0.92178
15	S	1262	145	0.833688
15	T	2672	134	0.941965
15	V	3015	25	1.02346
15	W	3626	280	0.894319
15	Y	1821	333	0.738341
16	*	3581	8574	-0.0339396
16	A	2101	86	0.959051
16	D	2949	5893	0.00921545
16	E	4585	9273	0.00621492
16	F	2472	5926	-0.0342185
16	G	2729	305	0.838501
16	H	4004	9004	-0.0194525
16	I	2011	4713	-0.0290544
16	K	2631	5815	-0.0153662
16	L	2514	1806	0.320709
16	M	2845	6091	-0.00774551
16	N	3434	2761	0.282636
16	P	842	1389	0.0595658
16	Q	1287	1543	0.152942
16	R	2671	5244	0.0136603
16	S	2023	385	0.728845
16	T	3072	266	0.878656
16	V	3139	564	0.742464
16	W	2705	5785	-0.00748393
16	Y	1568	3161	0.00701938
17	*	2935	6858	-0.0283684
17	A	3636	1434	0.521742
17	C	3120	1033	0.576674
17	D	4497	8276	0.0302741
17	E	4299	5820	0.116094
17	F	2864	2160	0.304219
17	G	4079	5746	0.104376
17	H	2074	4221	0.00465535
17	I	1952	114	0.92705
17	K	2853	5207	0.0324487
17	L	1324	293	0.691083
17	N	3506	5908	0.0537541
17	P	1535	2190	0.100661
17	Q	3797	4636	0.147321
17	R	3185	7161	-0.0194108
17	S	3365	2089	0.370386
17	T	1337	187	0.796733
17	V	1842	87	0.947326
17	W	4325	9831	-0.0219731
17	Y	4468	6708	0.0859507
18	*	2900	6277	-0.010378
18	A	1888	394	0.70612
18	C	1102	171	0.775224
18	D	4525	10076	-0.0171337
18	E	4151	8604	0.000140705
18	F	974	2001	0.00232952
18	G	3564	2582	0.317844
18	H	1381	3149	-0.0227082
18	I	1370	76	0.932301
18	K	3437	8275	-0.0351962
18	L	2234	129	0.928226
18	M	1743	587	0.571449
18	N	2785	4709	0.0528314
18	P	2024	4662	-0.0250557
18	Q	5782	12011	-0.000398415
18	R	3032	7453	-0.0398616
18	S	1818	532	0.613689
18	T	2551	242	0.865151
18	W	3993	9068	-0.0217581
18	Y	3956	8430	-0.00661239
19	*	3381	8533	-0.0457092
19	A	2658	250	0.866458
19	C	2380	146	0.921816
19	D	3691	752	0.712142
19	E	1571	63	0.960615
19	F	3263	126	0.963422
19	G	1843	240	0.810721
19	H	1712	195	0.835212
19	I	1628	40	0.990551
19	K	3610	98	0.985488
19	L	2659	289	0.843261
19	M	3286	59	1.00373
19	N	3552	288	0.887815
19	P	2441	852	0.560385
19	R	1579	41	0.987804
19	S	2679	210	0.892345
19	T	1994	370	0.73489
19	V	2267	50	0.995529
19	W	2589	62	0.99178
19	Y	4233	220	0.93864
20	*	2233	5707	-0.0484657
20	A	2862	538	0.7318
20	C	3672	731	0.717884
20	D	6885	15021	-0.012276
20	E	4520	8770	0.0166531
20	F	3834	5756	0.0859581
20	G	2200	5057	-0.0245793
20	H	1184	2430	0.00257604
20	I	2932	214	0.90153
20	K	2551	5646	-0.0156948
20	L	2349	1070	0.47472
20	M	818	377	0.47084
20	N	3592	8187	-0.0226059
20	P	1827	3537	0.0172181
20	Q	2637	6063	-0.0246366
20	R	4220	8900	-0.00410013
20	S	2599	2430	0.232421
20	T	3467	909	0.645224
20	W	1970	3893	0.0120166
20	Y	5491	11771	-0.00805436
21	*	3598	8555	-0.0323586
21	A	2665	74	0.984275
21	C	2426	51	0.997586
21	D	3026	192	0.918098
21	E	2913	169	0.92774
21	F	2618	87	0.973686
21	G	2577	224	0.878105
21	H	3252	343	0.848278
21	I	3063	22	1.02577
21	K	2104	23	1.01801
21	L	2399	65	0.98559
21	M	1440	45	0.977506
21	N	3191	1150	0.550385
21	P	1128	2012	0.0384947
21	Q	1508	25	1.00651
21	R	1471	53	0.96833
21	S	2021	69	0.97194
21	V	1677	8	1.0308
21	W	3629	82	0.994457
21	Y	3284	240	0.901369
22	*	2964	6861	-0.0262011
22	A	1255	132	0.84874
22	D	1652	142	0.8797
22	E	2807	518	0.736193
22	F	2201	315	0.792094
22	G	2421	1719	0.324674
22	H	2569	643	0.65813
22	I	2645	59	0.995031
22	K	2996	736	0.663249
22	L	2691	146	0.934501
22	M	2052	100	0.944562
22	N	2811	493	0.748061
22	P	2563	5429	-0.0051605
22	Q	1633	235	0.790972
22	R	3344	1454	0.490049
22	S	1983	137	0.908252
22	T	1282	124	0.862159
22	V	1820	21	1.01677
22	W	2072	921	0.482802
22	Y	2283	485	0.701599
23	*	2772	6734	-0.0372174
23	A	2302	138	0.924295
23	C	1101	74	0.91151
23	D	3205	149	0.948695
23	E	2023	113	0.931611
23	F	3424	177	0.939147
23	H	2606	133	0.940346
23	I	1656	61	0.966796
23	K	4258	103	0.991301
23	L	2395	165	0.908588
23	M	3476	299	0.879598
23	N	2532	163	0.91647
23	P	2608	1117	0.494993
23	Q	3577	182	0.94063
23	R	2725	114	0.957359
23	S	2070	138	0.91246
23	T	3187	338	0.847366
23	V	1733	84	0.945043
23	W	1444	216	0.782979
23	Y	2096	241	0.83356
24	*	2439	7096	-0.0756664
24	A	1243	74	0.925032
24	C	2380	39	1.00689
24	D	1734	62	0.968853
24	E	2037	82	0.960326
24	F	1290	23	1.00398
24	G	2350	44	1.00219
24	H	915	18	1.00028
24	I	757	56	0.899838
24	K	1183	26	0.995683
24	L	1387	31	0.994944
24	M	1604	42	0.987374
24	N	918	8	1.02259
24	P	1447	78	0.935134
24	Q	2423	43	1.00415
24	R	2976	48	1.00741
24	S	1410	39	0.984485
24	V	1469	67	0.950325
24	W	1568	68	0.954494
24	Y	1716	33	1.00117
25	*	3058	7508	-0.0395965
25	A	3686	42	1.01706
25	C	1929	42	0.996091
25	D	2766	1916	0.333078
25	E	4737	2130	0.479001
25	F	3850	27	1.02612
25	G	5406	144	0.986486
25	H	3256	1606	0.448225
25	I	4787	382	0.889966
25	K	1284	2242	0.0441636
25	L	4603	77	1.0062
25	M	2358	9	1.0328
25	N	2354	202	0.87994
25	P	687	599	0.255519
25	Q	3535	229	0.915759
25	R	313	299	0.225376
25	S	2700	69	0.98861
25	V	5030	464	0.869391
25	W	5280	63	1.01596
25	Y	3842	22	1.0288
26	*	5326	12332	-0.0262666
26	A	1843	34	1.00274
26	C	1061	82	0.894208
26	D	3072	1183	0.529386
26	E	4161	219	0.937442
26	F	2706	221	0.886828
26	G	2201	309	0.795981
26	H	2194	83	0.964907
26	I	1816	102	0.931054
26	K	2608	62	0.992125
26	L	4184	132	0.976929
26	M	378	35	0.868829
26	N	541	19	0.970066
26	P	2870	5648	0.0130648
26	Q	2734	35	1.01418
26	R	364	4	1.0179
26	S	2453	38	1.00871
26	V	4261	85	0.99973
26	W	3568	251	0.906072
26	Y	2557	73	0.982749
29	*	3570	8223	-0.0250559
29	A	4466	1689	0.53515
29	C	2270	4446	0.0142689
29	D	5007	10596	-0.00493288
29	E	2353	5142	-0.0126695
29	F	5619	11063	0.012948
29	H	4700	8858	0.0240967
29	I	3582	7524	-0.00311557
29	K	2710	5790	-0.00724637
29	L	237	383	0.0652416
29	M	637	938	0.0915071
29	N	2918	6563	-0.0194935
29	P	3379	7496	-0.0162466
29	Q	3609	8632	-0.033702
29	R	1817	3870	-0.00649237
29	S	2514	4143	0.0598442
29	T	3460	6884	0.0103106
29	V	4256	9553	-0.0190175
29	Y	3330	7370	-0.0156909
30	*	3485	9142	-0.0541118
30	A	3672	238	0.9157
30	C	1218	48	0.961921
30	D	7139	15221	-0.00674311
30	E	3222	7396	-0.0242589
30	F	1396	276	0.719578
30	G	1184	2601	-0.0139208
30	H	2747	6039	-0.014095
30	I	2695	24	1.02219
30	K	2884	6372	-0.0152851
30	N	3722	3645	0.21726
30	P	2845	3940	0.109378
30	Q	2269	3126	0.110913
30	R	4206	9578	-0.0224001
30	S	2234	854	0.53173
30	T	3091	523	0.756225
30	V	1459	22	1.00954
30	W	1279	2627	0.00238557
30	Y	4130	9542	-0.0257642
31	*	952	2280	-0.0340016
31	A	230	390	0.0520609
31	C	1876	3933	-0.00264785
31	E	656	1463	-0.0174987
31	F	511	39	0.895844
31	G	263	741	-0.0691328
31	H	1065	226	0.701879
31	I	285	776	-0.0620278
31	K	526	1155	-0.0138153
31	L	383	641	0.055616
31	M	1364	2116	0.0766602
31	N	917	1894	0.00101115
31	P	1259	2122	0.0536971
31	Q	173	417	-0.0354573
31	R	775	1595	0.00189153
31	S	1046	2414	-0.0255061
31	T	814	2154	-0.0559789
31	V	1524	3014	0.0118194
31	Y	482	32	0.912943
32	*	368	1131	-0.0865216
32	A	644	24	0.965976
32	C	1107	58	0.937874
32	D	921	2290	-0.042412
32	E	614	1403	-0.0231969
32	F	157	171	0.183042
32	G	3026	6198	0.00307219
32	H	181	421	-0.027315
32	I	394	7	1.00411
32	K	521	1118	-0.00830001
32	M	1596	70	0.953576
32	N	1251	2416	0.0178379
32	P	518	1143	-0.0149767
32	Q	206	256	0.141906
32	R	390	1002	-0.0496121
32	S	1097	1842	0.0547226
32	W	861	1707	0.0111982
32	Y	534	896	0.0549209
33	*	1065	2501	-0.0295189
33	A	957	13	1.01258
33	C	830	18	0.996263
33	E	1442	38	0.987045
33	F	644	3	1.03104
33	G	2636	84	0.976315
33	H	672	2	1.03457
33	I	183	0	1.04087
33	K	1957	35	1.00387
33	L	1024	3	1.03467
33	M	1040	7	1.02671
33	N	808	12	1.01
33	P	510	1242	-0.037772
33	Q	908	36	0.961471
33	R	509	0	1.04087
33	S	387	4	1.01924
33	T	1292	15	1.01662
33	V	1066	7	1.02705
33	W	940	11	1.01643
33	Y	1370	15	1.01798
34	*	867	1858	-0.00797917
34	A	1114	15	1.01283
34	C	1097	16	1.01055
34	D	296	2	1.02665
34	E	897	15	1.00621
34	F	965	6	1.02778
34	G	1077	6	1.02913
34	H	1420	31	0.995976
34	I	2268	498	0.69311
34	K	1150	5	1.03169
34	L	1999	36	1.00362
34	M	986	14	1.01133
34	N	448	11	0.990583
34	P	686	1048	0.0809983
34	Q	1248	11	1.02238
34	R	1582	8	1.0302
34	S	1207	43	0.969101
34	T	1431	27	1.0019
34	V	2319	75	0.975399
34	W	1497	7	1.031
34	Y	627	10	1.00778
35	*	1941	4125	-0.00595803
35	A	2462	77	0.977457
35	C	1542	40	0.987854
35	D	814	36	0.952894
35	F	895	29	0.975282
35	G	1847	59	0.976166
35	H	1238	67	0.934746
35	I	242	7	0.982016
35	K	2220	50	0.994602
35	L	1503	49	0.974898
35	M	1590	26	1.00696
35	N	826	20	0.991255
35	Q	903	32	0.96946
35	R	1620	38	0.99275
35	S	2614	104	0.96121
35	T	1339	41	0.978726
35	W	992	19	1.00132
35	Y	839	12	1.01112
36	*	903	1716	0.0219678
36	A	1853	504	0.634837
36	C	2724	301	0.840451
36	D	1159	2810	-0.0367731
36	E	1725	3390	0.0134149
36	F	1783	4000	-0.0188931
36	G	2661	5456	0.00281786
36	H	3117	6712	-0.00913849
36	I	1538	94	0.922217
36	K	1209	2901	-0.0344315
36	L	1696	297	0.748408
36	M	603	659	0.181966
36	N	824	2049	-0.0424319
36	P	1152	2132	0.0288117
36	Q	1280	2908	-0.0218508
36	R	1872	3701	0.0119035
36	S	1708	3641	-0.00670243
36	T	1570	395	0.656703
36	W	961	2195	-0.0231013
36	Y	1370	3217	-0.0295011
37	*	483	836	0.0465163
37	A	1397	100	0.903944
37	C	135	6	0.952487
37	D	1543	1265	0.276095
37	E	1445	47	0.975044
37	F	1016	33	0.975132
37	G	713	557	0.292329
37	H	548	14	0.988626
37	I	823	19	0.993484
37	K	1024	154	0.781854
37	L	790	24	0.979191
37	M	697	33	0.947115
37	N	1391	175	0.817242
37	P	716	1348	0.0243706
37	Q	754	150	0.718051
37	R	673	74	0.841293
37	S	583	21	0.968348
37	T	1104	10	1.02188
37	V	511	4	1.02443
37	W	1364	11	1.02394
38	*	1051	2584	-0.0399068
38	A	722	27	0.965731
38	D	379	853	-0.0196519
38	E	867	1691	0.0153299
38	F	544	65	0.826715
38	G	396	130	0.579276
38	H	201	178	0.250352
38	I	1197	184	0.777232
38	K	741	1377	0.0277455
38	L	560	26	0.948808
38	M	651	43	0.913533
38	N	452	375	0.272105
38	Q	665	753	0.17076
38	R	475	1014	-0.00704316
38	V	1153	72	0.919868
38	W	1069	1843	0.0475759
38	Y	360	839	-0.0277694
39	*	869	2527	-0.0755661
39	A	257	418	0.063463
39	C	813	78	0.863418
39	D	2548	4976	0.0150051
39	E	816	1578	0.0174993
39	F	967	2094	-0.0104864
39	G	569	1141	0.00834446
39	H	2542	6096	-0.0343
39	I	1637	2762	0.0534121
39	K	1270	2454	0.0177022
39	L	3065	6835	-0.0174811
39	M	1698	4148	-0.0384696
39	N	448	761	0.0515805
39	Q	701	1868	-0.057471
39	R	2796	6057	-0.0105804
39	S	2045	2740	0.119176
39	T	1165	1782	0.0806427
39	V	1570	2439	0.076264
39	W	1441	3034	-0.00369297
39	Y	1973	3746	0.0221979
40	*	2626	5708	-0.0113913
40	A	1872	4245	-0.0214132
40	C	4917	11422	-0.0270166
40	D	4058	9841	-0.0368272
40	E	3236	7015	-0.0107455
40	F	2733	6658	-0.0378511
40	G	5691	12816	-0.0197894
40	H	3485	7893	-0.0211262
40	I	2220	5236	-0.0305121
40	K	3202	6234	0.0157849
40	L	3464	7944	-0.0240395
40	M	2110	4392	-0.000894788
40	N	2720	6163	-0.0212254
40	P	1616	3305	0.00344386
40	Q	2432	5398	-0.0163709
40	S	3108	7245	-0.0278213
40	T	2076	5575	-0.0591134
40	V	4405	10575	-0.0345427
40	W	4059	9612	-0.0314322
40	Y	1709	3779	-0.0154787
41	*	1584	3690	-0.0276695
41	A	2838	6659	-0.0293247
41	C	2970	7369	-0.0419396
41	D	4219	9431	-0.0180464
41	E	4031	9665	-0.0342581
41	F	3273	8090	-0.0410947
41	G	2915	6563	-0.0197353
41	I	2707	7035	-0.0520956
41	K	1627	4161	-0.048612
41	L	2856	6443	-0.0202035
41	M	3337	7082	-0.00562364
41	N	3307	8101	-0.0390904
41	P	3439	8267	-0.0348458
41	Q	2120	4438	-0.00228796
41	R	2164	4912	-0.0216445
41	S	3557	8704	-0.0388484
41	T	1850	4224	-0.023016
41	V	2004	4536	-0.0209838
41	W	4559	9378	0.00201555
41	Y	3153	8615	-0.0627595
42	*	2470	5877	-0.0325158
42	A	2563	462	0.741709
42	C	3486	1108	0.589087
42	D	4558	10765	-0.0308245
42	E	2226	5524	-0.0419787
42	F	3366	5295	0.0727455
42	G	3308	2012	0.377356
42	H	3647	8879	-0.0377084
42	I	1872	442	0.673976
42	K	2192	4332	0.0119994
42	L	2883	473	0.763104
42	M	2725	3709	0.114499
42	N	3934	7400	0.0245962
42	P	4432	10031	-0.0209672
42	Q	3753	7594	0.00609395
42	R	2923	6354	-0.0114074
42	S	2437	1129	0.469122
42	T	3674	2461	0.344494
42	W	3487	7980	-0.0235517
42	Y	2196	4618	-0.00339548
43	*	3890	7568	0.0159684
43	A	2631	280	0.846791
43	C	2170	118	0.934279
43	D	3226	6116	0.0225753
43	E	4974	6450	0.128983
43	F	3383	369	0.842659
43	G	2811	963	0.566175
43	H	769	997	0.129042
43	K	2756	3775	0.112625
43	L	5410	232	0.955397
43	M	2234	112	0.941993
43	N	3575	3280	0.23864
43	P	1640	3872	-0.0307464
43	Q	2849	1450	0.437707
43	R	3993	5549	0.108361
43	S	2580	718	0.628277
43	T	2437	178	0.90144
43	V	3187	97	0.979082
43	W	4315	5276	0.146882
43	Y	1814	923	0.437793
44	*	3380	7830	-0.0263799
44	A	1875	222	0.828357
44	D	3988	3090	0.295097
44	E	4282	5372	0.139012
44	F	2814	2968	0.193294
44	G	2517	427	0.755633
44	H	3411	3408	0.210752
44	I	2136	205	0.863365
44	K	5489	6724	0.146308
44	L	2262	52	0.993678
44	M	3073	913	0.609226
44	N	853	396	0.468428
44	P	4068	5085	0.140121
44	Q	2108	1954	0.235259
44	R	1950	2811	0.0976543
44	S	1240	337	0.635065
44	T	1648	261	0.770829
44	V	2073	256	0.820693
44	W	3238	3228	0.21147
44	Y	2864	3359	0.159764
45	*	4543	10221	-0.0195658
45	A	3158	51	1.00737
45	C	2920	35	1.01585
45	D	2942	69	0.992757
45	E	3273	102	0.977672
45	F	2024	82	0.959839
45	G	1925	50	0.987787
45	H	2527	54	0.996895
45	I	3941	143	0.967844
45	K	1838	21	1.017
45	L	2582	72	0.984044
45	M	1535	45	0.981256
45	N	3515	40	1.01709
45	P	3510	573	0.764206
45	Q	3499	91	0.987722
45	R	2780	46	1.00657
45	S	1800	32	1.00409
45	V	2576	91	0.969673
45	W	4409	553	0.817812
45	Y	1834	82	0.951992
46	*	2705	6098	-0.0200361
46	C	1682	55	0.97471
46	D	1548	174	0.837514
46	E	1529	47	0.978495
46	F	1762	38	0.996502
46	G	1406	46	0.974676
46	H	2780	62	0.995039
46	I	1088	23	0.997352
46	K	1980	61	0.978361
46	L	1824	31	1.00566
46	M	2725	52	1.00146
46	N	1968	84	0.955772
46	P	944	42	0.9524
46	Q	1972	63	0.976159
46	R	1905	43	0.994503
46	T	1276	52	0.959391
46	V	1874	45	0.991651
46	W	1935	25	1.01394
46	Y	1639	44	0.986078
47	*	1427	3876	-0.0615161
47	A	874	24	0.984875
47	C	1732	77	0.952464
47	D	527	4	1.02492
47	F	2619	56	0.996869
47	G	1587	37	0.993032
47	H	1646	43	0.987493
47	I	823	26	0.976846
47	K	2895	62	0.996801
47	L	1887	53	0.983651
47	M	2017	58	0.982347
47	N	723	18	0.989908
47	P	2499	249	0.857497
47	Q	2281	60	0.987139
47	R	1898	180	0.865197
47	S	3161	111	0.970075
47	T	1792	89	0.942852
47	V	2418	65	0.986007
47	W	700	48	0.909146
47	Y	544	8	1.0103
48	*	1035	2223	-0.00851937
48	A	1006	110	0.842241
48	C	464	45	0.861744
48	E	326	4	1.01527
48	F	1305	355	0.634796
48	G	868	140	0.766857
48	H	776	39	0.941768
48	I	1426	359	0.656526
48	K	471	95	0.714645
48	L	856	223	0.647018
48	M	1059	253	0.670814
48	N	1539	48	0.977624
48	P	737	511	0.332757
48	Q	903	35	0.963147
48	R	676	229	0.569642
48	S	926	95	0.852814
48	T	542	57	0.848761
48	V	1224	105	0.879985
48	W	234	134	0.397847
48	Y	1234	277	0.687368
49	*	2761	5909	-0.00765722
49	A	2143	220	0.852707
49	C	2590	122	0.94756
49	D	2890	1683	0.392139
49	E	2522	916	0.547939
49	F	1802	240	0.806386
49	G	1810	1374	0.302017
49	H	2416	511	0.702719
49	I	3698	615	0.760092
49	K	1238	143	0.832753
49	L	1336	10	1.02514
49	N	2252	513	0.683506
49	P	901	646	0.321369
49	Q	2992	267	0.8743
49	R	2729	483	0.745961
49	S	1839	467	0.654133
49	T	2255	129	0.929189
49	V	3261	35	1.01842
49	W	3981	2480	0.369205
49	Y	2686	904	0.571646
50	*	2709	6393	-0.0306433
50	A	1279	8	1.0277
50	C	1935	7	1.03322
50	D	3518	16	1.03127
50	E	2175	14	1.02732
50	F	1944	12	1.02787
50	G	2482	8	1.03405
50	H	2379	10	1.03199
50	I	3314	64	1.001
50	K	2527	15	1.02836
50	M	1866	21	1.01735
50	N	1867	14	1.02511
50	P	2272	11	1.03065
50	Q	1598	9	1.029
50	R	2803	14	1.03033
50	S	2314	11	1.03084
50	T	3245	19	1.02853
50	V	2844	32	1.01736
50	W	2144	27	1.01461
50	Y	2826	64	0.994355
51	*	4656	11431	-0.0395885
51	A	946	46	0.944759
51	C	2347	48	0.998725
51	D	3610	124	0.971542
51	E	2537	88	0.970896
51	F	3259	218	0.912068
51	G	2897	336	0.832031
51	H	2015	64	0.976517
51	I	2408	251	0.850222
51	K	3504	129	0.966835
51	L	4109	428	0.850339
51	M	2238	85	0.964623
51	P	4947	6317	0.133636
51	Q	3151	125	0.961429
51	R	2151	70	0.975011
51	S	3450	163	0.947298
51	T	3766	208	0.932739
51	V	3262	360	0.840664
51	W	3044	111	0.967501
51	Y	3234	123	0.964522
52	*	2720	5516	0.00554232
52	A	3199	891	0.62804
52	C	1844	675	0.545479
52	D	4159	1288	0.5969
52	E	3892	1629	0.502506
52	F	2879	1237	0.493951
52	G	3726	651	0.748932
52	H	2734	1144	0.502597
52	I	3294	1041	0.590814
52	K	2441	1192	0.451579
52	L	2992	844	0.624375
52	M	2026	450	0.690128
52	N	5098	2583	0.439217
52	Q	2684	787	0.613098
52	R	2884	2111	0.314349
52	S	1490	489	0.579364
52	T	3252	892	0.632432
52	V	2614	1200	0.472147
52	W	4589	1353	0.611483
52	Y	2740	1258	0.472106
53	*	1518	3131	0.00135101
53	A	811	28	0.971204
53	C	1960	62	0.976767
53	D	2698	72	0.98639
53	E	1752	21	1.01585
53	F	3657	145	0.961466
53	G	3613	457	0.816234
53	H	2765	71	0.988369
53	I	2532	82	0.975315
53	K	1699	49	0.982181
53	L	3125	101	0.975441
53	M	1313	41	0.977552
53	P	2445	57	0.993035
53	Q	1833	44	0.991668
53	R	1640	47	0.982536
53	S	2657	93	0.970293
53	T	2936	108	0.966893
53	V	1544	103	0.912385
53	W	2817	152	0.935038
53	Y	1429	77	0.935172
54	*	3102	6876	-0.0160571
54	A	3803	6525	0.0488745
54	C	4394	7134	0.0639529
54	D	3943	6204	0.0726854
54	E	4538	7954	0.0431478
54	F	2633	527	0.716551
54	G	3184	4796	0.0850134
54	H	3489	2359	0.341316
54	I	3494	5218	0.087464
54	K	2426	4561	0.0247318
54	L	4921	7027	0.100405
54	M	2842	2568	0.24368
54	N	3374	5458	0.0649623
54	P	2751	4154	0.0843112
54	Q	4470	7454	0.0566075
54	R	4177	7943	0.021796
54	S	1807	3212	0.0394112
54	T	3229	5535	0.0491258
54	V	3683	6712	0.0328323
54	W	3744	859	0.681616
55	*	3746	8518	-0.0220582
55	A	3901	108	0.984435
55	C	2943	82	0.984088
55	D	4211	80	1.00163
55	F	3315	123	0.966286
55	G	2272	93	0.959051
55	H	2836	50	1.00438
55	I	2884	69	0.991824
55	K	1173	27	0.993619
55	L	3233	150	0.948868
55	M	2170	51	0.99266
55	N	2473	73	0.980862
55	P	2307	65	0.983478
55	Q	3590	105	0.981389
55	R	3104	63	0.999035
55	S	3007	111	0.966647
55	T	2343	52	0.995255
55	V	4691	110	0.992765
55	W	1923	22	1.01697
55	Y	3123	48	1.00895
56	*	3980	10213	-0.049345
56	A	2865	49	1.00545
56	C	3045	52	1.0055
56	E	2704	51	1.00191
56	F	1664	13	1.02446
56	G	2283	40	1.0046
56	H	3498	102	0.98156
56	I	2431	37	1.00926
56	K	2213	27	1.01541
56	L	3369	69	0.998666
56	M	1884	23	1.0154
56	N	2093	44	0.997586
56	P	3504	474	0.80335
56	Q	3299	65	1.00022
56	R	2782	133	0.946264
56	S	2949	169	0.929007
56	T	1041	21	0.999282
56	V	3568	647	0.740317
56	W	1848	12	1.0272
56	Y	3618	54	1.00985
57	*	4061	8488	-0.00190561
57	A	5134	714	0.797869
57	C	3092	326	0.848341
57	D	3748	802	0.699754
57	E	2161	294	0.802229
57	F	3871	981	0.6547
57	G	3391	1118	0.577964
57	H	1992	713	0.55253
57	I	3005	102	0.972319
57	K	2261	653	0.617532
57	M	4083	192	0.947708
57	N	2032	314	0.776113
57	P	2036	2212	0.183839
57	Q	3474	428	0.821129
57	R	3931	1567	0.518304
57	S	1862	223	0.826294
57	T	3654	371	0.85449
57	V	1937	233	0.825502
57	W	6165	3417	0.408919
57	Y	3509	784	0.688591
58	*	4110	8652	-0.00364982
58	A	3268	218	0.912389
58	C	3035	223	0.900694
58	D	3511	1225	0.560504
58	E	1887	238	0.81677
58	F	1924	28	1.01061
58	G	4627	1530	0.577064
58	H	1621	61	0.965285
58	I	2245	46	0.998648
58	K	3719	736	0.719336
58	M	3667	169	0.949441
58	N	2224	140	0.918979
58	P	2807	3247	0.164071
58	Q	2246	168	0.898433
58	R	1897	197	0.850832
58	S	1893	126	0.912645
58	T	2610	328	0.817447
58	V	2086	98	0.94779
58	W	4796	113	0.992544
58	Y	3295	119	0.968167
59	*	2673	5528	0.000694713
59	A	1506	27	1.00378
59	C	5328	89	1.00625
59	D	1930	54	0.983861
59	E	4054	119	0.981183
59	F	888	19	0.996841
59	G	5153	162	0.977143
59	H	1179	24	0.998915
59	K	2225	42	1.00188
59	L	4978	119	0.991864
59	M	3891	95	0.990856
59	N	3408	107	0.977223
59	P	1532	173	0.836712
59	Q	1770	69	0.962725
59	R	2539	66	0.987747
59	S	2180	52	0.991966
59	T	2951	102	0.971129
59	V	4673	80	1.00541
59	W	3714	143	0.963633
59	Y	3415	95	0.984175
60	*	2329	4421	0.022251
60	A	2716	134	0.943453
60	C	1320	17	1.01402
60	D	3540	103	0.981684
60	E	2391	68	0.982962
60	F	4272	106	0.990072
60	G	1632	50	0.978692
60	H	2049	63	0.97848
60	I	2109	59	0.983868
60	K	1677	37	0.995514
60	L	3340	153	0.949956
60	M	3964	118	0.980378
60	N	3211	114	0.969335
60	P	5386	126	0.992875
60	Q	2043	43	0.997536
60	S	4156	96	0.993459
60	T	1879	32	1.00559
60	V	3092	77	0.989894
60	W	2978	57	1.00135
60	Y	1854	57	0.978485
61	*	3214	7817	-0.0374837
61	A	4816	264	0.933485
61	C	4143	137	0.974001
61	D	4136	1454	0.558154
61	E	1492	243	0.764719
61	F	2233	130	0.927379
61	G	3372	488	0.789819
61	H	2879	203	0.90579
61	I	3210	126	0.962217
61	L	5163	141	0.985169
61	M	3221	121	0.965409
61	N	4313	266	0.921233
61	P	5469	1904	0.561182
61	Q	3572	98	0.984923
61	R	2488	93	0.965763
61	S	2823	152	0.935245
61	T	2344	74	0.976888
61	V	3204	86	0.986086
61	W	2321	105	0.951011
61	Y	2477	162	0.914671
62	*	3885	8267	-0.00626974
62	A	2886	84	0.981665
62	C	3061	42	1.0123
62	D	1392	31	0.995103
62	E	2113	49	0.993279
62	F	2577	45	1.00472
62	G	2501	54	0.996452
62	H	2070	49	0.992326
62	I	2075	80	0.963536
62	K	3303	102	0.97822
62	L	2062	99	0.945888
62	M	1997	45	0.994579
62	N	2062	43	0.997923
62	P	2117	355	0.75824
62	Q	2339	77	0.974285
62	R	1724	28	1.00719
62	T	2131	61	0.982601
62	V	3521	77	0.995901
62	W	3516	113	0.97579
62	Y	2735	93	0.972204
63	*	3757	8591	-0.0233649
63	A	3242	161	0.94286
63	C	5132	217	0.956518
63	D	1376	63	0.95
63	E	5451	363	0.912588
63	F	2248	170	0.897031
63	G	4060	235	0.927979
63	H	2640	104	0.961949
63	I	2920	220	0.897508
63	K	3535	157	0.952546
63	L	1958	103	0.937491
63	M	4704	301	0.917151
63	P	4828	327	0.910608
63	Q	3093	186	0.923961
63	R	3377	137	0.959736
63	S	2793	99	0.969444
63	T	3126	154	0.943587
63	V	3258	151	0.948958
63	W	4712	400	0.881467
63	Y	3102	359	0.832413
64	*	2431	5921	-0.0378024
64	A	5140	132	0.988363
64	C	3561	89	0.989717
64	D	1628	53	0.974987
64	E	1687	22	1.01369
64	F	3254	89	0.985089
64	G	3615	172	0.946684
64	I	2888	72	0.98984
64	K	3010	82	0.985301
64	L	678	12	1.00424
64	M	3360	95	0.983286
64	N	2758	103	0.965826
64	P	2638	118	0.951955
64	Q	2983	115	0.963541
64	R	2462	778	0.590838
64	S	2647	69	0.987604
64	T	2083	66	0.976666
64	V	2833	57	0.999387
64	W	2907	51	1.00456
64	Y	1541	59	0.964042
65	*	2520	5944	-0.0305288
65	A	4672	151	0.97544
65	C	2320	54	0.993108
65	D	3785	79	0.997886
65	E	2615	110	0.956928
65	F	2085	99	0.946864
65	G	3191	142	0.952384
65	H	1821	49	0.985955
65	I	2437	172	0.905673
65	K	3237	205	0.918309
65	L	2769	112	0.959963
65	M	1384	35	0.989134
65	P	2593	272	0.849182
65	Q	2228	55	0.990323
65	R	2187	232	0.847326
65	S	1692	12	1.02595
65	T	2669	915	0.565956
65	V	1283	72	0.931142
65	W	3358	81	0.991436
65	Y	1396	80	0.929009
66	*	2982	8039	-0.0599305
66	A	3106	4485	0.0971635
66	C	3590	2567	0.322289
66	D	3469	6898	0.0104527
66	E	4665	9853	-0.00445837
66	G	2855	6830	-0.0337491
66	H	4177	6400	0.080164
66	I	2239	539	0.668756
66	K	4597	8973	0.0151322
66	L	3062	608	0.718517
66	M	2991	405	0.803158
66	N	3676	7362	0.00866294
66	P	3016	4222	0.106215
66	Q	1843	4604	-0.04345
66	R	1415	3093	-0.0127319
66	S	2476	5125	0.000482817
66	T	2109	1922	0.24086
66	V	2551	1289	0.440131
66	W	3862	210	0.934282
66	Y	3751	203	0.934747
67	*	3370	7024	-0.00121913
67	A	3139	76	0.991258
67	C	3479	74	0.997091
67	D	1648	30	1.00323
67	E	3284	91	0.984386
67	F	2747	55	0.999584
67	G	2800	155	0.932512
67	H	4067	103	0.989062
67	I	1542	90	0.927114
67	K	3855	161	0.957492
67	M	2514	73	0.981798
67	N	2463	55	0.994983
67	P	959	1421	0.089712
67	Q	4263	121	0.983071
67	R	3084	102	0.973989
67	S	3154	97	0.978465
67	T	2785	106	0.96447
67	V	3902	83	0.99709
67	W	5239	119	0.994221
67	Y	3213	91	0.983191
68	*	2386	5053	-0.00510883
68	A	2293	188	0.886296
68	C	1875	52	0.984341
68	D	5137	12512	-0.0378061
68	E	4081	8847	-0.0107511
68	F	2205	4510	0.0034223
68	G	4735	9062	0.0201524
68	H	4012	8381	-0.00177182
68	I	3229	57	1.00434
68	K	2707	5841	-0.00962817
68	L	3556	215	0.923382
68	M	3473	931	0.638967
68	N	4686	10228	-0.0123825
68	P	3856	2141	0.40832
68	Q	3228	7158	-0.0161467
68	R	4616	10251	-0.0164969
68	S	4562	4754	0.197161
68	T	2212	445	0.715289
68	W	2778	6678	-0.0348449
68	Y	5936	13008	-0.0133325
69	*	4475	8993	0.0078047
69	A	3021	125	0.958217
69	C	2439	44	1.00356
69	D	4091	164	0.960641
69	E	2652	60	0.9944
69	F	2185	47	0.996614
69	G	3594	99	0.984707
69	H	1750	50	0.982706
69	I	2801	35	1.01481
69	K	1097	41	0.965772
69	L	1827	16	1.0225
69	M	2995	114	0.964465
69	N	4803	91	1.00174
69	P	2971	2430	0.276883
69	R	3284	143	0.954163
69	S	4199	192	0.95011
69	T	2452	77	0.977211
69	V	1212	40	0.974125
69	W	4219	115	0.985271
69	Y	2129	44	0.998295
70	*	2643	5542	-0.00269185
70	C	2083	1055	0.439342
70	D	2156	141	0.914676
70	E	3879	123	0.976619
70	F	2500	52	0.998029
70	G	2513	108	0.955223
70	H	2168	48	0.995361
70	I	2140	57	0.986489
70	K	2737	68	0.990009
70	L	3262	85	0.987623
70	M	1996	38	1.00155
70	N	1472	27	1.00295
70	P	3300	324	0.859824
70	Q	5832	119	0.998818
70	R	2632	54	0.998595
70	S	2014	39	1.0009
70	T	2218	42	1.00176
70	V	4534	162	0.968902
70	W	3202	47	1.01036
70	Y	3897	82	0.997547
71	*	1906	4180	-0.0135174
71	A	2674	57	0.997
71	C	2498	82	0.974466
71	D	2906	132	0.95067
71	E	1698	64	0.965171
71	F	3380	111	0.974439
71	H	2801	91	0.975116
71	I	2406	132	0.933403
71	K	3657	81	0.995343
71	L	3744	207	0.932636
71	M	2230	67	0.97984
71	N	3318	85	0.988487
71	P	4073	179	0.953411
71	Q	3354	89	0.986686
71	R	1997	45	0.994579
71	S	4155	94	0.994402
71	T	3014	108	0.968706
71	V	2660	84	0.97687
71	W	3762	269	0.904078
71	Y	2341	158	0.911021
72	*	3751	9418	-0.0445703
72	A	3409	84	0.990412
72	C	1846	58	0.977179
72	D	1768	58	0.974506
72	E	2141	98	0.950022
72	F	1675	53	0.976749
72	G	2538	35	1.01216
72	H	2086	43	0.998401
72	I	2230	51	0.993913
72	K	2086	48	0.993634
72	L	4450	201	0.951142
72	M	3302	137	0.958005
72	P	2461	36	1.01046
72	Q	2138	63	0.980963
72	R	3374	75	0.995185
72	S	2794	62	0.995261
72	T	2244	56	0.989791
72	V	3276	89	0.985448
72	W	3019	91	0.979651
72	Y	2965	61	0.998482
73	*	2683	5671	-0.00463879
73	A	4220	130	0.978366
73	C	3638	98	0.985897
73	D	4092	207	0.941167
73	E	1348	53	0.962094
73	F	3385	86	0.988904
73	G	2958	153	0.939092
73	H	1984	46	0.993287
73	I	1497	34	0.994226
73	K	2503	71	0.983106
73	L	3036	76	0.989638
73	M	1699	35	0.998428
73	N	1886	63	0.973355
73	P	3608	512	0.793815
73	Q	1683	64	0.964534
73	R	2648	67	0.989108
73	S	3285	92	0.983808
73	T	2065	66	0.976132
73	W	1541	41	0.986547
73	Y	2544	90	0.969575
74	*	4563	9705	-0.00615153
74	A	1119	27	0.991422
74	C	2110	42	0.999817
74	D	2019	75	0.966204
74	E	4260	186	0.953944
74	F	4361	131	0.979852
74	G	4592	138	0.979826
74	H	2730	111	0.959565
74	I	3289	69	0.997672
74	K	2484	75	0.979553
74	L	1894	45	0.992152
74	M	4592	90	1.00043
74	N	1884	39	0.998228
74	P	810	22	0.985461
74	R	3741	61	1.00706
74	S	3395	70	0.998391
74	T	1857	56	0.979624
74	V	3598	81	0.994622
74	W	4607	78	1.00579
74	Y	740	24	0.975224
75	*	1782	4060	-0.0225144
75	A	3337	243	0.901818
75	C	3944	180	0.95027
75	D	2856	4951	0.0460986
75	E	5943	2403	0.513711
75	F	3454	159	0.949539
75	G	2451	611	0.659238
75	H	3735	268	0.903649
75	I	2973	84	0.983324
75	K	1074	138	0.813269
75	M	2647	66	0.989834
75	N	3118	486	0.774264
75	P	1819	80	0.953351
75	Q	2337	256	0.841934
75	R	3672	445	0.824149
75	S	3592	704	0.721714
75	T	3509	267	0.896236
75	V	5035	135	0.986143
75	W	4152	647	0.77432
75	Y	3000	149	0.942849
76	*	4303	9386	-0.0122288
76	A	3075	103	0.973178
76	C	2912	62	0.99705
76	D	4251	157	0.966612
76	E	2944	102	0.970972
76	F	1891	56	0.980677
76	G	1984	81	0.959251
76	H	790	18	0.994082
76	I	3598	54	1.00969
76	K	1541	38	0.990375
76	L	3071	61	0.999901
76	M	2352	59	0.989536
76	N	3202	119	0.966171
76	P	2784	131	0.947652
76	Q	2186	85	0.962913
76	S	1899	85	0.9519
76	T	2815	60	0.997004
76	V	4061	72	1.00418
76	W	4063	101	0.989982
76	Y	2143	31	1.01079
77	*	3106	6664	-0.00826083
77	A	3672	343	0.867504
77	C	2318	73	0.977037
77	D	2396	1755	0.314117
77	E	4617	2772	0.381767
77	F	3300	2619	0.287009
77	G	2411	1431	0.385676
77	H	2249	1064	0.462147
77	I	1461	58	0.961374
77	K	2947	1700	0.39536
77	L	4645	271	0.927156
77	M	3559	430	0.824702
77	N	2830	827	0.614093
77	P	1945	200	0.852441
77	Q	4008	1850	0.47034
77	R	659	1128	0.0495148
77	S	2966	589	0.718491
77	T	2846	130	0.950197
77	W	3602	2980	0.273047
77	Y	5267	1959	0.540439
78	*	3226	8232	-0.0481246
78	A	1050	64	0.922511
78	C	2748	96	0.970421
78	D	2898	185	0.917417
78	E	2530	127	0.941878
78	F	2627	113	0.955151
78	G	3211	217	0.910869
78	H	2708	101	0.965919
78	K	2228	98	0.953341
78	L	2468	79	0.976039
78	M	3431	558	0.765035
78	N	2266	93	0.958847
78	P	2238	3023	0.116763
78	Q	2412	131	0.934398
78	R	2653	103	0.963026
78	S	3674	203	0.932699
78	T	1795	50	0.984103
78	V	2845	89	0.977442
78	W	2979	105	0.969825
78	Y	4030	212	0.937489
79	*	4206	9441	-0.0190232
79	A	2431	108	0.952521
79	C	3545	103	0.981764
79	D	2853	87	0.978969
79	E	1481	47	0.976569
79	F	1968	62	0.977015
79	H	2805	581	0.708007
79	I	3035	120	0.961676
79	K	3071	124	0.960095
79	L	3866	145	0.965522
79	M	3123	76	0.991013
79	N	2157	78	0.968079
79	P	2918	5484	0.0248252
79	Q	2705	81	0.980035
79	R	2120	38	1.00379
79	S	1329	42	0.976825
79	T	2669	70	0.987291
79	V	3477	153	0.953308
79	W	2888	68	0.992574
79	Y	2517	86	0.97189
80	*	3815	7888	0.000749503
80	A	4056	229	0.930529
80	C	2856	70	0.99067
80	D	4541	583	0.813425
80	E	3061	336	0.841584
80	F	2534	50	1.00016
80	G	3842	242	0.918912
80	I	2646	67	0.989071
80	K	3389	412	0.823575
80	L	4616	203	0.953356
80	M	3316	145	0.953822
80	N	2466	67	0.985444
80	P	5076	1004	0.719471
80	Q	2008	88	0.953641
80	R	4039	321	0.890512
80	S	2453	175	0.904359
80	T	1396	87	0.920089
80	V	2488	431	0.750888
80	W	3909	207	0.936856
80	Y	3375	131	0.963043
81	*	2607	6974	-0.0582945
81	A	4356	144	0.97402
81	C	2539	60	0.992405
81	D	2068	69	0.973429
81	E	1880	26	1.01208
81	F	2439	36	1.01019
81	G	3318	76	0.993843
81	H	3062	111	0.967909
81	I	3122	31	1.02008
81	K	1625	33	0.999012
81	L	1803	8	1.0315
81	M	4536	53	1.01647
81	N	3266	69	0.997378
81	P	2215	175	0.891301
81	Q	4052	63	1.00859
81	R	2491	59	0.992298
81	T	2671	46	1.00521
81	V	4022	94	0.992919
81	W	3121	54	1.00504
81	Y	2191	45	0.998551
82	*	3524	8192	-0.0271824
82	A	2379	261	0.841674
82	C	3263	516	0.771154
82	D	1955	482	0.662265
82	E	5533	1124	0.712869
82	F	2386	655	0.632197
82	G	4152	611	0.786381
82	H	2314	484	0.705546
82	I	3144	433	0.799811
82	K	3280	640	0.722799
82	L	3776	522	0.799064
82	N	1585	497	0.59317
82	P	2568	398	0.775483
82	Q	2950	351	0.827474
82	R	3853	1241	0.585073
82	S	4290	645	0.781911
82	T	2526	562	0.68969
82	V	2649	413	0.774211
82	W	4342	2401	0.409707
82	Y	2490	943	0.534709
83	*	2659	5457	0.00258682
83	A	2100	61	0.981778
83	C	4117	158	0.963871
83	D	771	20	0.987854
83	E	1937	23	1.01608
83	F	2299	72	0.977375
83	G	2872	81	0.983423
83	H	1802	60	0.973562
83	I	2805	116	0.958259
83	K	1733	50	0.98216
83	L	3859	58	1.00964
83	M	1718	74	0.955042
83	N	2691	84	0.977574
83	P	3199	132	0.958432
83	R	3898	86	0.995515
83	S	2239	48	0.996757
83	T	2546	47	1.00271
83	V	3960	98	0.990201
83	W	5265	115	0.995953
83	Y	1846	50	0.985608
84	*	3582	7733	-0.00975191
84	A	2327	70	0.979769
84	C	2789	127	0.950461
84	D	1842	36	1.00054
84	E	1956	46	0.99263
84	F	2316	72	0.977819
84	G	3048	75	0.990479
84	H	1370	26	1.00167
84	I	2755	212	0.894775
84	K	2249	57	0.989025
84	L	1445	72	0.942556
84	M	2549	77	0.979524
84	P	2443	4417	0.0349168
84	Q	1193	16	1.01294
84	R	2350	73	0.977866
84	S	2405	44	1.00305
84	T	3353	128	0.964254
84	V	3594	177	0.943615
84	W	3534	110	0.977746
84	Y	1165	30	0.988225
85	*	2680	6307	-0.0300066
85	A	1313	40	0.979026
85	D	5047	8443	0.055739
85	E	3296	6466	0.0138584
85	F	1560	1327	0.263748
85	G	2996	464	0.775636
85	H	1194	831	0.33147
85	I	3637	2379	0.352587
85	K	2232	240	0.845068
85	L	2596	2625	0.206869
85	M	4698	1758	0.538517
85	N	3126	828	0.642353
85	P	2574	1511	0.389424
85	Q	2368	1810	0.29969
85	R	2829	1741	0.373356
85	S	2416	95	0.962087
85	T	2287	49	0.996783
85	V	3861	1788	0.469252
85	W	2293	5464	-0.0328554
85	Y	2357	2177	0.236438
86	*	2082	5912	-0.0707346
86	A	1775	13	1.02547
86	C	3920	103	0.987196
86	D	3465	117	0.972659
86	E	2921	78	0.986357
86	F	1772	40	0.994501
86	G	1190	50	0.957018
86	H	4138	49	1.01615
86	I	2224	80	0.968442
86	K	2019	147	0.901838
86	L	1423	18	1.01449
86	M	1492	1757	0.158499
86	N	1865	35	1.0021
86	P	2923	6492	-0.0165238
86	Q	3681	182	0.943259
86	R	4025	119	0.980772
86	S	1967	37	1.00201
86	T	3960	90	0.994196
86	W	3660	7752	-0.00513894
86	Y	4245	421	0.858237
87	*	2930	6661	-0.0220055
87	A	2180	667	0.600515
87	C	3149	502	0.769407
87	D	3263	6595	0.00637725
87	E	3978	4414	0.177152
87	F	2128	137	0.916463
87	G	4255	6108	0.098876
87	H	3128	3480	0.176319
87	I	4013	52	1.01386
87	K	2829	6003	-0.0055877
87	M	3302	123	0.966008
87	N	4053	4006	0.214253
87	P	4268	8877	-0.0007039
87	Q	4386	3615	0.274307
87	R	2999	6323	-0.00402677
87	S	3947	1961	0.445796
87	T	3517	540	0.777478
87	V	3429	67	1.00055
87	W	2128	3129	0.0919244
87	Y	3557	1520	0.495735
88	*	2681	6860	-0.0487211
88	A	3946	61	1.00877
88	C	3629	154	0.956233
88	D	3137	115	0.967131
88	E	4452	78	1.00461
88	F	1286	31	0.991467
88	G	4792	184	0.963833
88	H	2833	75	0.986807
88	I	2759	38	1.0122
88	L	2921	42	1.01097
88	M	2511	51	0.999006
88	N	4111	70	1.0056
88	P	2231	1043	0.466104
88	Q	3449	86	0.989832
88	R	2854	79	0.984444
88	S	2877	107	0.96612
88	T	1474	43	0.981536
88	V	2502	43	1.00528
88	W	3443	88	0.988603
88	Y	1262	16	1.01443
89	*	2991	6372	-0.00654998
89	A	3657	1174	0.586071
89	C	2859	345	0.824926
89	D	3756	7365	0.0139756
89	E	5078	10120	0.00989286
89	F	2009	58	0.982124
89	G	3501	7544	-0.00930168
89	H	1392	2473	0.0395533
89	I	948	45	0.946889
89	K	4731	9000	0.0216958
89	M	2798	77	0.984759
89	N	4105	7550	0.0304326
89	P	2006	4425	-0.0149033
89	Q	4336	7784	0.0367928
89	R	2312	6077	-0.0545386
89	S	1911	2532	0.122515
89	T	2006	2154	0.187573
89	V	3038	162	0.936185
89	W	2878	5106	0.0399169
89	Y	3457	1204	0.561061
90	*	4199	8910	-0.00558571
90	A	3350	90	0.986038
90	C	3216	101	0.977206
90	D	2586	37	1.01111
90	E	2056	42	0.998772
90	F	2401	53	0.995492
90	G	3469	127	0.967225
90	H	2839	64	0.994561
90	I	2409	39	1.00729
90	L	2998	70	0.992964
90	M	2756	78	0.983231
90	N	1499	24	1.00765
90	P	2700	280	0.85106
90	Q	3679	53	1.01091
90	R	3886	76	1.00051
90	S	2251	26	1.01674
90	T	3112	50	1.00754
90	V	4094	94	0.993733
90	W	1395	13	1.02134
90	Y	3866	70	1.00342
91	*	2767	5367	0.0167343
91	A	1603	167	0.850311
91	C	2747	95	0.971094
91	D	3758	7797	-9.86144e-05
91	E	3467	6686	0.018206
91	F	3858	5348	0.109097
91	G	1608	1841	0.167294
91	H	3460	6494	0.0251679
91	I	3069	98	0.976188
91	K	4600	9865	-0.0081529
91	L	2258	40	1.00421
91	M	2639	65	0.990432
91	N	2926	4900	0.0554512
91	P	4751	7301	0.0793285
91	Q	3595	6535	0.0334989
91	R	3611	6911	0.0201469
91	S	3233	358	0.84009
91	T	3346	80	0.991856
91	W	4723	9809	-0.000345124
91	Y	3855	7961	0.00104936
92	*	1781	4305	-0.0360913
92	A	2149	52	0.991286
92	C	3008	74	0.99049
92	E	2243	44	1.00039
92	F	4119	141	0.971767
92	G	807	23	0.982844
92	H	2292	44	1.00123
92	I	3664	66	1.00361
92	K	1548	18	1.01658
92	L	2423	51	0.997534
92	M	2862	43	1.00965
92	N	2782	90	0.975381
92	P	3776	113	0.980071
92	Q	2136	39	1.00312
92	R	1747	45	0.988211
92	S	2256	52	0.993557
92	T	2885	54	1.0022
92	V	1692	90	0.936426
92	W	2682	66	0.990475
92	Y	2657	82	0.978257
93	*	3880	8497	-0.0131773
93	A	3785	56	1.01012
93	C	2506	53	0.997333
93	D	2956	132	0.952096
93	E	1833	41	0.994909
93	F	2474	45	1.00326
93	G	3062	44	1.01098
93	H	2949	70	0.992196
93	I	2192	38	1.00498
93	K	904	24	0.98666
93	L	1915	37	1.00099
93	M	3214	62	1.00105
93	N	1321	35	0.986765
93	P	3511	262	0.898735
93	Q	3918	174	0.952551
93	R	2143	57	0.986563
93	S	1895	60	0.97671
93	V	2833	50	1.00435
93	W	2688	55	0.998705
93	Y	4051	123	0.979224
94	*	3233	7222	-0.0178854
94	C	1464	30	0.998644
94	D	2703	140	0.938964
94	E	3565	90	0.98922
94	F	2479	51	0.998483
94	G	4125	150	0.967694
94	H	2054	29	1.01149
94	I	2091	51	0.990906
94	K	2721	70	0.988275
94	L	1746	36	0.998391
94	M	4168	78	1.0022
94	N	2581	66	0.988579
94	P	2951	52	1.0044
94	Q	2167	63	0.98173
94	R	1550	77	0.94283
94	S	2327	49	0.997517
94	T	2287	75	0.974528
94	V	4048	68	1.00606
94	W	5170	83	1.00757
94	Y	2554	44	1.00519
95	*	3355	8465	-0.0456473
95	A	3541	2802	0.288001
95	C	3373	716	0.701798
95	D	1096	1411	0.131164
95	E	2624	5318	0.00569735
95	F	3779	7025	0.0276536
95	G	2811	2597	0.236353
95	H	4053	2235	0.410644
95	I	3778	8432	-0.0176772
95	K	3443	3515	0.203771
95	L	3534	4966	0.105098
95	M	3081	2678	0.256554
95	P	3269	6683	0.00354276
95	Q	4062	1058	0.647073
95	R	4774	6510	0.113947
95	S	3152	906	0.618921
95	T	2599	5767	-0.0163024
95	V	3975	8614	-0.0106618
95	W	3221	6919	-0.00854906
95	Y	3650	4953	0.115397
96	*	2690	6695	-0.0426278
96	A	1992	35	1.0045
96	C	3143	72	0.993837
96	D	3382	50	1.01014
96	E	2099	32	1.0092
96	F	1344	17	1.01449
96	G	3054	72	0.992515
96	H	1794	42	0.99284
96	I	1436	16	1.01758
96	K	2926	56	1.00135
96	L	3371	69	0.998691
96	M	1686	31	1.00286
96	N	3785	86	0.994208
96	Q	2501	64	0.988543
96	R	3530	83	0.99264
96	S	3183	70	0.995656
96	T	2369	41	1.00503
96	V	2546	52	0.998779
96	W	2876	47	1.00698
96	Y	3551	75	0.99739
97	*	2559	5879	-0.0244525
97	A	1308	27	0.998344
97	C	3675	147	0.960806
97	D	2134	106	0.94284
97	E	4216	307	0.901821
97	F	2925	222	0.896564
97	G	3142	218	0.90774
97	H	2480	126	0.940765
97	I	3156	110	0.970575
97	L	2621	80	0.978914
97	M	2160	127	0.926346
97	N	852	102	0.826363
97	P	2299	1656	0.319795
97	Q	2251	80	0.969265
97	R	3006	91	0.979398
97	S	4635	257	0.932349
97	T	2025	90	0.952487
97	V	3301	45	1.01249
97	W	3722	244	0.914401
97	Y	4209	314	0.89877
98	*	3418	5484	0.0672376
98	A	2584	311	0.825401
98	C	3246	316	0.861154
98	D	5054	3061	0.378794
98	E	3169	1771	0.406122
98	F	1090	859	0.289379
98	G	3000	507	0.756493
98	H	3012	1345	0.481287
98	I	5060	9275	0.0313171
98	K	2084	688	0.577558
98	L	3049	2949	0.221318
98	M	4554	756	0.760491
98	N	2562	182	0.90488
98	P	2609	2357	0.243745
98	Q	2083	469	0.686572
98	R	2898	1243	0.49452
98	S	2696	772	0.620024
98	V	2945	644	0.694174
98	W	5788	9025	0.0752229
98	Y	4691	2766	0.387912
99	*	3519	6272	0.0386973
99	A	4489	433	0.862586
99	C	2062	36	1.00473
99	D	4080	2810	0.335034
99	E	3753	1291	0.564904
99	F	3228	2403	0.308631
99	G	2531	478	0.730685
99	H	2091	437	0.705752
99	I	2909	423	0.788844
99	K	3930	2699	0.336002
99	L	2403	2305	0.224027
99	M	3239	1507	0.467697
99	N	3625	1313	0.548804
99	Q	3346	1415	0.499142
99	R	3109	3123	0.20901
99	S	2749	423	0.777016
99	T	1304	176	0.803792
99	V	3717	2391	0.358283
99	W	2404	1402	0.391648
99	Y	4239	1201	0.62311
100	*	2645	4108	0.0763336
100	A	2376	56	0.992528
100	C	1724	117	0.910373
100	D	3667	152	0.958079
100	E	4668	144	0.978283
100	F	2052	49	0.991915
100	G	1040	22	0.997324
100	H	3314	99	0.980173
100	I	1516	30	1.00005
100	L	2495	75	0.979811
100	M	2279	72	0.976844
100	N	2354	73	0.977968
100	P	2357	90	0.964237
100	Q	781	26	0.973573
100	R	1264	38	0.979805
100	S	2233	71	0.976452
100	T	2102	87	0.958195
100	V	2032	54	0.986608
100	W	993	23	0.993334
100	Y	2099	54	0.988274
101	*	2410	3808	0.0715029
101	A	2147	149	0.907712
101	C	1556	56	0.968407
101	D	2506	4685	0.0261852
101	E	2301	3671	0.0688117
101	F	1928	45	0.992981
101	G	2781	851	0.600475
101	H	2142	105	0.944036
101	I	2854	627	0.692975
101	K	3316	506	0.778789
101	L	3070	324	0.848178
101	M	2704	204	0.897335
101	N	2077	65	0.977419
101	P	3734	6884	0.0298122
101	Q	2530	391	0.776088
101	R	3248	259	0.890064
101	S	3114	137	0.953324
101	T	3070	234	0.896013
101	V	4221	432	0.853204
101	W	3726	62	1.00638
102	*	2204	3039	0.110665
102	A	2963	99	0.973339
102	C	2349	64	0.985295
102	D	3421	111	0.975197
102	E	2659	72	0.985623
102	F	2654	137	0.939281
102	G	2400	110	0.94991
102	H	1757	53	0.979607
102	I	5627	167	0.980552
102	L	3179	129	0.959717
102	M	2457	56	0.994067
102	N	2585	76	0.981092
102	P	1971	4760	-0.0358892
102	Q	2565	310	0.824645
102	R	4022	74	1.00284
102	S	2760	90	0.974885
102	T	1549	49	0.976765
102	V	2537	63	0.990033
102	W	4058	614	0.780578
102	Y	4133	176	0.955956
103	*	3985	5691	0.100376
103	A	3461	137	0.961591
103	C	2255	51	0.994416
103	D	5170	5859	0.170499
103	E	3848	1590	0.506689
103	G	3713	942	0.654394
103	H	3462	120	0.970943
103	I	3736	51	1.01245
103	K	3284	146	0.952462
103	L	3435	40	1.01655
103	M	3829	79	0.998365
103	N	2319	137	0.925845
103	P	2478	845	0.567605
103	Q	2837	166	0.926852
103	R	3440	267	0.893649
103	S	4575	248	0.934586
103	T	1998	118	0.925877
103	V	1158	46	0.961327
103	W	2776	244	0.876502
103	Y	3463	267	0.894521
104	*	4193	6137	0.0932536
104	A	1518	40	0.987048
104	C	3992	150	0.965391
104	D	2069	46	0.995177
104	E	2070	36	1.00486
104	F	3696	170	0.949609
104	G	3919	387	0.858916
104	H	2396	69	0.982264
104	I	2312	73	0.976879
104	K	3002	144	0.945968
104	L	1256	37	0.980979
104	M	1568	55	0.97015
104	N	2529	82	0.975241
104	P	3683	125	0.972327
104	Q	2759	42	1.00925
104	R	3904	158	0.959919
104	S	3699	182	0.9437
104	T	1652	48	0.981763
104	W	2233	69	0.978183
104	Y	2678	190	0.905035
105	*	2572	4241	0.0596876
105	A	1587	191	0.825406
105	C	4654	392	0.882564
105	D	2769	1529	0.410189
105	E	2858	550	0.726158
105	F	3243	879	0.63583
105	G	3944	1002	0.654008
105	H	2879	85	0.980852
105	I	2720	341	0.817897
105	K	1736	110	0.918249
105	L	2300	575	0.658452
105	M	3654	373	0.853623
105	N	2266	242	0.846208
105	P	2297	640	0.627937
105	Q	3411	355	0.850475
105	S	1785	215	0.825262
105	T	2588	74	0.982663
105	V	6089	558	0.870376
105	W	2852	1149	0.514885
105	Y	2934	733	0.658639
106	*	2147	3494	0.0633055
106	A	1726	34	1.00023
106	C	2458	33	1.01291
106	D	4764	4652	0.2182
106	E	2470	207	0.883267
106	F	2712	357	0.808647
106	G	1998	123	0.921432
106	H	1927	64	0.973723
106	K	3602	942	0.645936
106	L	3077	257	0.883737
106	M	2573	51	0.999985
106	N	2420	298	0.82122
106	P	3010	1857	0.37251
106	Q	2638	588	0.68921
106	R	2740	620	0.685268
106	S	3404	102	0.979996
106	T	1871	98	0.937902
106	V	1202	36	0.980024
106	W	4745	4087	0.259584
106	Y	3410	938	0.631619
107	*	2498	4280	0.049249
107	A	3173	70	0.995518
107	C	3467	68	1.0004
107	D	970	28	0.982132
107	E	2401	83	0.971121
107	F	3002	60	0.999654
107	G	3064	373	0.823325
107	H	2193	67	0.978858
107	I	3004	93	0.97807
107	K	2079	71	0.971921
107	L	2879	70	0.991056
107	M	1219	14	1.01688
107	N	2847	91	0.976128
107	P	2546	77	0.979455
107	R	1824	47	0.988193
107	S	3906	63	1.00741
107	T	3393	54	1.00785
107	V	1453	40	0.98474
107	W	2060	91	0.952989
107	Y	2587	1424	0.411258
108	*	2491	5058	0.0052278
108	A	1423	64	0.951501
108	C	2652	67	0.989184
108	D	2224	1214	0.414087
108	E	3797	391	0.852207
108	F	2906	409	0.795476
108	G	4421	54	1.01538
108	H	2939	571	0.723847
108	I	951	43	0.951055
108	K	1163	26	0.994932
108	L	2840	325	0.834392
108	M	1316	61	0.948949
108	N	1838	135	0.900739
108	Q	2468	148	0.92426
108	R	2960	1511	0.436703
108	S	957	20	0.997833
108	T	3157	87	0.984684
108	V	2065	60	0.981763
108	W	3610	1092	0.603908
108	Y	1753	151	0.8794
109	*	1926	3464	0.0363017
109	A	2008	1153	0.396927
109	C	5079	4949	0.218897
109	D	5548	13395	-0.0358299
109	E	2961	6982	-0.0304567
109	F	4502	7180	0.0689072
109	H	2916	4751	0.0629834
109	I	2945	7636	-0.0515999
109	K	3990	8565	-0.00838354
109	L	2683	5276	0.0132559
109	M	3078	6196	0.00738442
109	N	2603	5782	-0.0165533
109	P	2425	4671	0.0185081
109	Q	3395	6429	0.0228712
109	R	3356	5283	0.0725476
109	S	2168	1266	0.39121
109	T	2220	1892	0.263116
109	V	1871	4004	-0.00764203
109	W	2843	4593	0.065325
109	Y	3145	2754	0.254085
110	*	4816	9863	0.00310641
110	A	4834	67	1.01202
110	C	3125	51	1.00703
110	D	3180	49	1.00887
110	E	1567	53	0.972551
110	F	2373	74	0.977633
110	G	3839	57	1.01001
110	H	1521	37	0.991032
110	I	2805	2138	0.300641
110	K	3387	872	0.650317
110	L	2307	96	0.957776
110	M	2483	32	1.01401
110	N	3416	49	1.01104
110	P	3458	7797	-0.0200806
110	R	1759	309	0.747687
110	S	2281	28	1.01526
110	T	4059	179	0.953129
110	V	4364	2723	0.368654
110	W	3981	94	0.992443
110	Y	4261	76	1.00397
111	*	2837	4682	0.0594508
111	A	1520	2456	0.0652834
111	C	3451	5272	0.0810027
111	D	2681	5958	-0.0166622
111	E	4799	10983	-0.0235621
111	F	3438	8249	-0.034418
111	G	3978	4802	0.150829
111	H	3799	8574	-0.0203031
111	I	2274	5278	-0.0268236
111	K	4305	9514	-0.0153449
111	L	2571	6427	-0.043601
111	M	2894	6839	-0.0309584
111	N	2768	5132	0.028341
111	P	3882	7876	0.00543083
111	Q	3665	7687	-0.00275569
111	R	4345	10364	-0.0330811
111	S	2299	74	0.975695
111	V	4102	9350	-0.0226206
111	W	3133	6389	0.00416097
111	Y	3102	6153	0.0110739
112	*	3714	7727	-0.000775734
112	A	3806	611	0.767881
112	C	3191	155	0.944854
112	D	2565	4757	0.028266
112	E	3059	6697	-0.0131042
112	G	3559	7405	-0.00079158
112	H	2980	1066	0.552717
112	I	3329	180	0.934835
112	K	3435	7007	0.00408515
112	L	2342	60	0.988485
112	M	3328	47	1.01149
112	N	3877	6930	0.0379347
112	P	5564	11387	0.00327746
112	Q	3721	327	0.876529
112	R	3436	5856	0.050682
112	S	1618	2538	0.0735451
112	T	2800	438	0.773495
112	V	3665	167	0.950405
112	W	2760	5055	0.0315287
112	Y	2398	1024	0.495968
113	*	1953	3924	0.00785346
113	A	3759	5182	0.110729
113	C	2634	5519	-0.0025092
113	D	5690	12795	-0.0194453
113	E	2063	4703	-0.0226528
113	F	4017	8477	-0.00424743
113	G	2185	4670	-0.00733331
113	H	3344	7895	-0.0307435
113	I	4526	10236	-0.0207898
113	K	3890	9416	-0.0364068
113	L	5141	11161	-0.0110968
113	M	3221	7068	-0.0136559
113	N	1704	4015	-0.0302851
113	P	3506	8625	-0.0400392
113	Q	2498	6085	-0.0378324
113	R	5193	11665	-0.0191953
113	T	3331	48	1.0109
113	V	2646	5715	-0.00986481
113	W	4047	9376	-0.0264008
113	Y	3197	6585	0.00169045
114	*	3381	6709	0.010977
114	A	2748	98	0.969031
114	C	3780	419	0.839914
114	D	4375	9696	-0.0160137
114	E	2411	2281	0.228544
114	F	3404	6197	0.033109
114	G	2921	4168	0.10062
114	H	1483	3829	-0.0506835
114	I	4054	219	0.934924
114	K	3211	6164	0.019376
114	L	1934	924	0.458877
114	M	2552	360	0.795015
114	N	1014	336	0.576423
114	P	2528	5602	-0.0159873
114	Q	3745	2110	0.403362
114	R	1715	4958	-0.0743836
114	S	2263	432	0.728105
114	T	2457	154	0.919458
114	W	2082	4548	-0.0125758
114	Y	2111	4410	-0.00178052
115	*	4834	10020	0.000133119
115	A	2606	4603	0.0410942
115	C	4388	3714	0.265417
115	D	2242	4018	0.0372425
115	E	2841	5448	0.0196447
115	F	3611	8514	-0.0304381
115	G	3605	7482	-0.000178726
115	H	3311	8167	-0.0406333
115	I	850	831	0.217815
115	K	4715	11154	-0.0311978
115	M	1690	1252	0.310271
115	N	4182	10894	-0.0526066
115	P	2962	7701	-0.0521883
115	Q	4836	10843	-0.01876
115	R	2936	6813	-0.0267722
115	S	2867	6231	-0.0113587
115	T	4067	8995	-0.0155291
115	V	1969	1267	0.35817
115	W	2930	6289	-0.00836105
115	Y	4331	9697	-0.018427
116	*	2561	6288	-0.0396048
116	C	3611	25	1.02631
116	D	4617	2613	0.40184
116	E	2370	31	1.01361
116	F	2776	2015	0.31719
116	G	2942	1212	0.507662
116	H	2659	2671	0.209007
116	I	2382	61	0.988505
116	K	3449	3870	0.173627
116	L	1892	12	1.02752
116	M	3386	412	0.823413
116	N	3759	158	0.956989
116	P	2029	191	0.86633
116	Q	2889	128	0.952745
116	R	2897	4951	0.0499372
116	S	2963	73	0.990418
116	T	3446	43	1.01484
116	W	3098	3201	0.1999
116	Y	2773	2278	0.275415
117	*	3685	8398	-0.022579
117	A	2261	357	0.771485
117	D	3489	8057	-0.0256485
117	E	2900	6340	-0.0127691
117	F	3433	8677	-0.0460328
117	G	2788	4555	0.0622225
117	H	2794	6788	-0.0372358
117	I	3633	6503	0.0375626
117	K	4604	11221	-0.0379504
117	L	1749	3841	-0.0138472
117	M	2386	5205	-0.0122515
117	N	2501	4479	0.0374293
117	P	2523	5794	-0.0243605
117	Q	3903	8470	-0.0110026
117	R	3018	6988	-0.0262673
117	S	4371	471	0.844711
117	T	1802	270	0.782631
117	V	3509	3650	0.197748
117	W	2673	5533	0.000472352
117	Y	2973	6004	0.00657907
118	*	2386	6044	-0.0465174
118	A	1034	1865	0.0355508
118	C	4392	8089	0.0300729
118	D	5262	10619	0.00675862
118	E	2981	5104	0.0494371
118	F	2263	1894	0.269174
118	G	3682	7415	0.00727839
118	H	1998	3941	0.012485
118	I	3206	4217	0.124698
118	K	2510	5429	-0.0102077
118	L	3128	2570	0.275367
118	M	3621	2685	0.309961
118	N	4413	7256	0.0604682
118	P	3571	8517	-0.0330597
118	Q	3010	5189	0.0475947
118	R	5052	9068	0.0368325
118	S	3837	8237	-0.00839619
118	T	3307	6488	0.013842
118	V	2724	4848	0.0390826
118	W	2708	4200	0.0767256
119	*	1576	3419	-0.0109242
119	A	2854	90	0.976956
119	C	3114	63	0.999165
119	D	3089	196	0.918096
119	E	5615	206	0.967078
119	F	2684	34	1.01446
119	G	3511	63	1.00375
119	H	3017	129	0.955632
119	I	1951	140	0.903641
119	K	1497	155	0.851317
119	L	2583	27	1.019
119	M	2675	49	1.003
119	P	2968	5235	0.0414704
119	Q	3378	222	0.914115
119	R	3120	89	0.982795
119	S	3827	118	0.978312
119	T	3167	188	0.925337
119	V	4541	236	0.938643
119	W	3906	37	1.02102
119	Y	2774	48	1.00504
120	*	3840	8920	-0.0270122
120	A	1848	737	0.518156
120	C	3772	7732	0.00288007
120	D	4570	9837	-0.00904497
120	E	3510	7863	-0.0185528
120	F	3482	6713	0.0182792
120	H	2421	5679	-0.0292615
120	I	1666	3761	-0.0203647
120	K	3329	6588	0.0116562
120	L	5727	11665	0.00445491
120	M	4467	7816	0.0436107
120	N	3007	5309	0.041209
120	P	2291	4223	0.0298546
120	Q	2141	4303	0.00777991
120	R	3173	5166	0.0631825
120	S	3156	1826	0.394347
120	T	3098	6452	-0.00102634
120	V	3334	7178	-0.00909564
120	W	4929	11998	-0.0376679
120	Y	2941	6876	-0.0285016
121	*	3959	8323	-0.00332406
121	A	2066	47	0.994152
121	C	1890	20	1.01873
121	D	3648	132	0.968036
121	E	2781	95	0.971904
121	F	3019	40	1.01327
121	G	4179	451	0.844454
121	H	1464	26	1.00412
121	I	2379	89	0.965703
121	K	1893	37	1.00054
121	L	1998	41	0.998587
121	M	2512	37	1.01025
121	N	2510	65	0.98794
121	P	1683	3003	0.0384018
121	Q	1933	32	1.00655
121	R	4922	70	1.01128
121	T	2227	123	0.932739
121	V	2916	132	0.950959
121	W	3432	41	1.01593
121	Y	2599	34	1.01361
122	*	4050	9753	-0.0352455
122	A	2195	126	0.928836
122	C	3607	2733	0.302651
122	D	4224	9544	-0.020569
122	E	4250	8058	0.0225545
122	F	2799	2911	0.1978
122	G	3373	221	0.914464
122	H	3177	4152	0.126635
122	I	2763	3932	0.101401
122	K	3356	6625	0.0122801
122	L	2930	3865	0.12384
122	M	3388	4435	0.126143
122	N	1691	3487	0.00140942
122	Q	2423	4363	0.0359918
122	R	2822	5465	0.0171381
122	S	3211	1929	0.381564
122	T	3430	5297	0.0779368
122	V	4549	4422	0.219676
122	W	4204	5356	0.134328
122	Y	3161	3841	0.148797
123	*	3877	9425	-0.0373757
123	A	1910	204	0.846193
123	C	2704	40	1.01012
123	D	5301	2379	0.479639
123	E	3060	319	0.850202
123	F	1364	3	1.03621
123	G	3682	1395	0.534579
123	H	2554	30	1.01634
123	I	2215	222	0.856565
123	K	3558	238	0.912068
123	L	4605	118	0.988475
123	M	2106	867	0.507886
123	N	4146	543	0.809625
123	P	1927	4780	-0.0418854
123	Q	1894	84	0.952662
123	R	2994	274	0.870578
123	T	4377	196	0.951865
123	V	3209	156	0.944782
123	W	2367	74	0.977481
123	Y	2462	1126	0.473387
124	*	4721	9976	-0.00457353
124	A	1816	199	0.841873
124	C	3919	2891	0.311711
124	D	4927	9443	0.0197851
124	E	5900	12547	-0.00611961
124	F	3369	268	0.890388
124	H	2876	2024	0.327694
124	I	2761	6189	-0.0187009
124	K	2671	6655	-0.0428708
124	L	2949	4687	0.0698692
124	M	3101	2435	0.290597
124	N	2230	1406	0.365111
124	P	2622	6568	-0.0440562
124	Q	3765	6344	0.0537732
124	R	2967	4013	0.11637
124	S	3075	188	0.922181
124	T	2678	2733	0.203889
124	V	3005	5431	0.035019
124	W	4122	225	0.933904
124	Y	4025	601	0.783353
125	*	3429	6587	0.0192007
125	A	2665	4212	0.0714312
125	C	3136	2942	0.231312
125	D	5078	10618	-0.00200566
125	E	2345	5298	-0.0205488
125	F	1556	4041	-0.0519479
125	G	3486	7171	0.00200891
125	H	2456	6095	-0.0419873
125	I	2773	115	0.95804
125	K	2873	6380	-0.0164885
125	L	4651	777	0.759081
125	M	1871	3104	0.0580143
125	N	3515	5065	0.0977693
125	P	3140	7323	-0.0279285
125	Q	5029	10641	-0.00489732
125	R	2078	4610	-0.0162542
125	S	1709	2214	0.129273
125	T	2259	2702	0.153667
125	W	3579	7890	-0.0147572
125	Y	2912	6676	-0.0239664
126	*	3636	8249	-0.021524
126	A	2395	2973	0.142246
126	C	2370	1373	0.393911
126	D	3173	3360	0.192019
126	E	2604	3404	0.12656
126	F	2471	17	1.0264
126	G	3969	3721	0.23153
126	H	3801	5702	0.0861813
126	I	3191	187	0.926692
126	K	3274	7054	-0.00927242
126	L	2736	85	0.97786
126	M	2721	32	1.01631
126	N	2328	4570	0.0136927
126	P	2517	5737	-0.0226129
126	Q	2454	821	0.573481
126	R	2178	4844	-0.0168488
126	S	3523	2162	0.374314
126	T	2863	2648	0.235985
126	V	3776	2746	0.316555
126	W	2550	41	1.00752
127	*	3644	9557	-0.0540647
127	A	3545	293	0.885189
127	C	3534	204	0.92826
127	D	5723	13806	-0.0356415
127	E	4855	11155	-0.0244777
127	F	1501	924	0.373258
127	G	3460	524	0.780385
127	H	3049	56	1.0029
127	I	1481	1320	0.248218
127	K	3392	3470	0.203113
127	L	3575	5356	0.086553
127	M	3971	469	0.828802
127	N	1425	248	0.74983
127	P	2779	425	0.778319
127	R	3142	4933	0.0732921
127	S	2388	59	0.990281
127	T	2506	430	0.753058
127	V	3634	188	0.939075
127	W	2999	2667	0.24896
127	Y	2448	4323	0.0411511
128	*	3072	5853	0.0213012
128	A	3806	126	0.973928
128	D	2739	4102	0.0866589
128	E	4021	3470	0.258949
128	F	2535	1478	0.39174
128	G	3153	5553	0.0418686
128	H	1871	762	0.511378
128	I	3085	188	0.922533
128	K	1280	2600	0.00513728
128	L	1390	9	1.02724
128	M	5599	2722	0.453065
128	N	2857	473	0.761095
128	P	2580	703	0.634325
128	Q	3143	2438	0.294719
128	R	3142	6233	0.0110474
128	S	4421	441	0.85732
128	T	3102	863	0.628367
128	V	2596	19	1.02548
128	W	3998	6329	0.0709799
128	Y	1700	165	0.861622
129	*	2153	4630	-0.00881785
129	C	2309	28	1.01556
129	D	2076	4470	-0.0091191
129	E	3529	7675	-0.0115223
129	F	3420	7068	0.000863913
129	G	2939	404	0.800187
129	H	2707	5993	-0.0157634
129	I	2727	314	0.833309
129	K	2437	6141	-0.0453681
129	L	3648	2211	0.378554
129	M	3127	377	0.825089
129	N	3956	7769	0.0135905
129	P	3417	489	0.792106
129	Q	2413	5297	-0.0137475
129	R	3574	8975	-0.044605
129	S	3048	1637	0.419577
129	T	4140	749	0.740855
129	V	2321	40	1.00518
129	W	951	2485	-0.0532732
129	Y	3751	8205	-0.0129012
130	*	3186	7440	-0.0282295
130	A	4852	3268	0.342622
130	C	4214	664	0.771929
130	D	1832	3184	0.0454112
130	E	4007	7412	0.0289427
130	F	2880	5283	0.0311217
130	G	3767	7385	0.0140294
130	H	2396	3294	0.111537
130	I	2598	380	0.787636
130	K	3965	6812	0.0485161
130	L	3778	65	1.00524
130	N	1781	3839	-0.00938182
130	P	2524	5987	-0.0318133
130	Q	2606	338	0.811488
130	R	3637	7672	-0.00414931
130	S	2234	3661	0.0613846
130	T	2828	5072	0.0370444
130	V	2741	172	0.91933
130	W	2723	6154	-0.0206247
130	Y	3764	2332	0.371072
131	*	2857	6225	-0.0119645
131	A	2665	5989	-0.0192986
131	C	4573	12058	-0.0552165
131	D	4772	10400	-0.0120216
131	E	3018	8454	-0.0679377
131	F	4359	10805	-0.0417276
131	G	4387	11479	-0.053566
131	H	4244	9518	-0.0188181
131	I	6028	13482	-0.0181729
131	K	2780	6188	-0.0170444
131	L	3291	7102	-0.00965798
131	M	5954	15336	-0.050163
131	N	3453	8004	-0.0265212
131	P	2355	4780	0.00532396
131	Q	3314	7424	-0.0185552
131	S	3562	8314	-0.0281176
131	T	3123	6779	-0.0110627
131	V	4685	10456	-0.0176703
131	W	4995	11580	-0.0265545
131	Y	2613	6382	-0.0384264
132	*	1924	4012	-0.00133265
132	A	3139	479	0.778785
132	C	3228	156	0.945308
132	D	4688	10624	-0.021267
132	E	2840	5866	0.00100374
132	F	1903	103	0.934736
132	G	4767	685	0.791271
132	H	2474	203	0.886188
132	I	3528	375	0.846996
132	K	1327	597	0.478828
132	L	2433	72	0.980718
132	M	2334	36	1.00884
132	N	3891	191	0.943911
132	Q	2496	1968	0.289213
132	R	5492	2828	0.433778
132	S	2448	417	0.754707
132	T	3184	184	0.928146
132	V	3249	690	0.701679
132	W	3418	3468	0.205765
132	Y	2935	150	0.940216
133	*	2087	4465	-0.00757457
133	A	3069	3017	0.216018
133	C	2099	2269	0.18544
133	D	2945	6781	-0.0249738
133	E	4336	9537	-0.0142134
133	F	2354	4863	0.000961744
133	G	2805	5528	0.0127032
133	H	1974	3566	0.0351409
133	I	2453	2873	0.160194
133	K	2122	4840	-0.0227732
133	L	2173	4891	-0.0196671
133	M	2290	3531	0.0783749
133	P	687	1179	0.0488106
133	Q	2318	2825	0.147886
133	R	3880	5104	0.124671
133	S	3027	2859	0.229093
133	T	2516	1655	0.350676
133	V	2027	2142	0.192685
133	W	2094	4163	0.0105043
133	Y	2581	5258	0.00441208
134	*	1930	4390	-0.0221321
134	A	2522	134	0.936533
134	C	3587	150	0.957391
134	D	2309	82	0.969316
134	E	3262	69	0.997326
134	G	5519	1627	0.611519
134	H	1860	58	0.977636
134	I	3571	5816	0.063087
134	K	4153	84	0.999175
134	L	2624	42	1.00766
134	M	4822	54	1.01747
134	N	3499	84	0.991663
134	P	1628	3698	-0.0218121
134	Q	2991	46	1.00893
134	R	3393	56	1.00665
134	S	2576	58	0.994616
134	T	3529	168	0.946636
134	V	2614	1705	0.353553
134	W	2182	27	1.01506
134	Y	3266	82	0.989492
135	*	2662	6627	-0.0426843
135	A	1921	400	0.706679
135	C	4152	247	0.92511
135	D	3224	7383	-0.0237055
135	E	3724	7248	0.015865
135	F	3183	4041	0.135394
135	G	2508	1733	0.333918
135	H	3233	4705	0.0949011
135	I	2597	258	0.857966
135	K	2040	4087	0.00857414
135	L	2186	2177	0.211805
135	M	3349	4694	0.105849
135	N	2448	2686	0.180705
135	P	2937	7018	-0.033485
135	Q	4081	6967	0.0502267
135	R	2740	7321	-0.0580396
135	S	3692	402	0.842955
135	V	3149	193	0.921914
135	W	2656	2706	0.204431
135	Y	3129	2561	0.276651
136	*	3318	6931	-0.00176315
136	A	2950	582	0.720099
136	C	3423	274	0.889551
136	D	3949	8068	0.0037011
136	E	3106	7195	-0.0263715
136	F	3229	721	0.688751
136	G	4323	8375	0.0170405
136	H	822	36	0.953695
136	K	1877	3272	0.0446083
136	L	2297	687	0.607263
136	M	3295	1351	0.509201
136	N	2116	34	1.00754
136	P	4344	9204	-0.00522513
136	Q	4979	7066	0.102208
136	R	3908	8710	-0.0173481
136	S	4279	1259	0.61209
136	T	3101	238	0.895117
136	V	2846	67	0.992582
136	W	3032	6534	-0.00932405
136	Y	2713	2890	0.19012
137	*	2605	5824	-0.018082
137	A	3782	788	0.706521
137	C	3636	197	0.934636
137	D	3845	4407	0.166948
137	E	3313	1375	0.505253
137	F	1458	77	0.937114
137	G	4772	4654	0.218607
137	H	3598	29	1.02394
137	I	2481	71	0.982616
137	L	2827	79	0.983928
137	M	1897	54	0.982911
137	N	3543	61	1.00522
137	P	1128	2763	-0.0390736
137	Q	1695	70	0.958366
137	R	3772	81	0.996686
137	S	2099	288	0.800553
137	T	4384	483	0.840956
137	V	1959	934	0.45957
137	W	3391	265	0.89275
137	Y	3140	132	0.956978
138	*	4681	10264	-0.013476
138	A	4668	1968	0.500146
138	C	2541	3401	0.119489
138	D	4742	10480	-0.0153503
138	E	4751	11387	-0.0341721
138	F	2216	5593	-0.0457185
138	H	3573	7884	-0.0149751
138	I	2324	5947	-0.0487384
138	K	4313	9282	-0.00899819
138	L	3168	5985	0.0234787
138	M	4223	2621	0.370471
138	N	4501	9812	-0.0120853
138	P	7234	17213	-0.032526
138	Q	5194	11734	-0.0205353
138	R	3057	7566	-0.041386
138	S	1543	1776	0.165629
138	T	1441	2373	0.060044
138	V	5158	8088	0.0736441
138	W	5682	13346	-0.0295642
138	Y	3022	7278	-0.0352635
139	*	2257	5083	-0.0198027
139	A	2381	206	0.878772
139	C	2611	248	0.864961
139	D	4029	7620	0.0231948
139	E	1317	2389	0.034053
139	F	1321	70	0.936791
139	G	4663	3929	0.266925
139	H	2426	1566	0.357096
139	I	2728	2043	0.306601
139	K	1809	1803	0.211544
139	L	2745	1665	0.378289
139	M	2427	216	0.874692
139	N	3433	489	0.793055
139	P	1514	1025	0.340869
139	Q	3558	961	0.636828
139	R	4075	5425	0.121091
139	T	2398	215	0.873612
139	V	3127	1133	0.548698
139	W	2568	291	0.836108
139	Y	3695	308	0.884015
140	*	2696	5896	-0.0128496
140	A	2355	3551	0.0847155
140	C	2470	482	0.722774
140	D	4908	11057	-0.0198807
140	E	3914	9479	-0.0365235
140	G	3927	8565	-0.0122053
140	H	2338	1949	0.270506
140	I	2898	6534	-0.0200688
140	K	4166	7481	0.0367157
140	L	1707	356	0.706282
140	M	1572	17	1.01826
140	N	2879	5630	0.0146634
140	P	3106	6802	-0.013178
140	Q	1975	617	0.594283
140	R	2900	7293	-0.0449241
140	S	3052	6155	0.00692461
140	T	4264	9558	-0.0186986
140	V	3101	5623	0.0341523
140	W	1757	4581	-0.052798
140	Y	2736	3748	0.112594
141	*	2977	6988	-0.0294185
141	A	1035	50	0.945341
141	C	2562	168	0.91437
141	D	4518	111	0.990554
141	E	3401	34	1.01994
141	F	2883	249	0.87902
141	G	1115	237	0.701459
141	H	2694	71	0.98704
141	I	3769	87	0.99349
141	K	1635	77	0.947578
141	M	3345	89	0.986546
141	N	3176	79	0.989951
141	P	4168	7824	0.0251292
141	Q	2506	50	0.999723
141	R	1406	8	1.02888
141	S	3441	179	0.938554
141	T	3234	78	0.991442
141	V	5268	515	0.860498
141	W	4602	5258	0.167939
141	Y	2836	547	0.725611
142	*	3154	6763	-0.0081187
142	A	3339	44	1.01341
142	C	2926	86	0.981109
142	D	3819	129	0.972636
142	E	3121	146	0.948159
142	F	4272	328	0.895067
142	G	4293	305	0.904867
142	H	3470	592	0.75436
142	I	2496	90	0.968277
142	K	2244	321	0.792191
142	L	3636	64	1.00444
142	M	1889	20	1.01872
142	P	2843	16	1.02901
142	Q	3477	137	0.961934
142	R	1443	174	0.82506
142	S	2030	86	0.956367
142	T	1614	187	0.832216
142	V	3007	115	0.964123
142	W	2705	276	0.853697
142	Y	1995	175	0.876793
143	*	2673	6028	-0.0201194
143	A	3511	7029	0.00875372
143	C	2441	5219	-0.00741906
143	D	3228	7149	-0.0158485
143	E	2444	5862	-0.0343393
143	F	3827	8138	-0.00610362
143	H	2110	4529	-0.00836432
143	I	2825	7747	-0.0635231
143	K	2639	6862	-0.0522128
143	L	3446	7470	-0.0107378
143	M	4095	9585	-0.0287649
143	N	2338	5298	-0.0212492
143	P	3565	9112	-0.0484833
143	Q	3948	8182	0.000177673
143	R	3060	6343	0.000126211
143	S	2038	4957	-0.0374943
143	T	3737	8025	-0.00847652
143	V	2190	4819	-0.0143177
143	W	2610	5932	-0.0219457
143	Y	2063	4385	-0.0059982
144	*	3188	6605	0.000250005
144	A	1792	680	0.53408
144	C	3447	6953	0.00687444
144	D	3363	7356	-0.0128921
144	E	4381	7459	0.0509565
144	F	2642	3762	0.101231
144	G	2174	1630	0.306208
144	H	2570	3971	0.0777867
144	I	2729	5570	0.00394465
144	K	5301	12231	-0.025452
144	L	2352	5004	-0.00622681
144	M	3617	4892	0.11638
144	N	3889	5200	0.119789
144	P	1830	3616	0.0120403
144	Q	4632	8786	0.0224453
144	R	3297	8029	-0.0377674
144	T	1000	1591	0.0695802
144	V	6441	13744	-0.00694039
144	W	3745	5984	0.068381
144	Y	1584	1764	0.176006
145	*	3507	7649	-0.0122067
145	A	2866	6204	-0.0104009
145	D	1736	4573	-0.0550079
145	E	4559	9478	-0.000593929
145	F	3829	7823	0.00369585
145	G	2939	6832	-0.0271794
145	H	3098	7255	-0.0288802
145	I	3493	7455	-0.00699009
145	K	2717	5228	0.0187739
145	L	3390	7204	-0.0059444
145	M	1619	3321	0.00270831
145	N	2185	4131	0.0232861
145	P	2524	6507	-0.0503572
145	Q	4050	8793	-0.0111115
145	R	1659	3245	0.0146042
145	S	2057	4103	0.00967381
145	T	2748	5484	0.00955059
145	V	4291	10128	-0.0306799
145	W	2196	4358	0.0109525
145	Y	3136	8151	-0.0521249
146	*	2464	4816	0.0147923
146	A	3624	7946	-0.0134664
146	C	2596	6725	-0.051404
146	D	1929	3787	0.0136753
146	E	2488	5372	-0.0097869
146	F	4936	10337	-0.00238246
146	H	4500	8827	0.0138863
146	I	2089	4258	0.00427813
146	K	2425	5242	-0.0100634
146	L	3095	6378	0.00157084
146	M	2740	5354	0.0148611
146	N	1982	4364	-0.0144647
146	P	1668	3474	-0.0010381
146	Q	2780	5608	0.00685592
146	R	2469	5032	0.00430534
146	S	2284	4938	-0.010102
146	T	2622	4407	0.0544546
146	V	5236	10346	0.0120429
146	W	3391	6959	0.00259624
146	Y	2596	6808	-0.0540506
147	*	3307	6483	0.014037
147	A	2125	4865	-0.0236444
147	C	4504	5240	0.162279
147	D	5090	8201	0.0660721
147	E	4329	9307	-0.00875414
147	F	3167	6724	-0.00572416
147	G	7483	14368	0.0193182
147	H	2860	7682	-0.0591577
147	I	3023	6854	-0.0213777
147	K	3105	7432	-0.033869
147	L	3192	7282	-0.0228204
147	M	2815	6228	-0.0156073
147	N	2225	3517	0.0713983
147	P	2245	4662	-0.000316375
147	Q	3057	7228	-0.0310787
147	R	3083	7501	-0.0375621
147	T	2028	2621	0.129993
147	V	4746	8686	0.0317214
147	W	3692	8516	-0.0253826
147	Y	5295	12023	-0.021723
148	*	3685	7986	-0.0106751
148	A	2047	67	0.974649
148	C	1485	33	0.995198
148	D	2621	5403	0.00148908
148	E	4278	9138	-0.00719131
148	F	2537	5505	-0.0109761
148	G	2960	3799	0.132096
148	H	1536	3337	-0.0112676
148	I	2976	225	0.897061
148	K	3548	7052	0.0105627
148	L	2922	104	0.969165
148	M	3266	70	0.996768
148	N	2606	3064	0.158992
148	P	1532	34	0.995256
148	Q	2925	2019	0.334278
148	R	2610	6132	-0.0296232
148	S	5211	897	0.752333
148	T	2916	54	1.0026
148	W	2286	5754	-0.0451196
148	Y	3042	6504	-0.00742006
149	*	3018	6354	-0.00367972
149	A	6232	180	0.982098
149	C	4863	8579	0.0414216
149	D	5879	12846	-0.0126444
149	E	3724	7904	-0.00564461
149	F	3459	6459	0.0264916
149	H	3614	8209	-0.0218065
149	I	2559	5486	-0.00806748
149	K	4222	9564	-0.0211704
149	L	3110	6292	0.00613045
149	M	3286	6700	0.00419821
149	N	2814	5247	0.0268663
149	P	2951	6067	0.00214955
149	Q	2275	4830	-0.00571639
149	R	5239	10794	0.00162183
149	S	2983	5714	0.0199268
149	T	2468	5192	-0.00348977
149	V	4490	9938	-0.015707
149	W	2209	5019	-0.0218708
149	Y	3718	6839	0.0304029
150	*	3726	9246	-0.0419698
150	A	4331	9831	-0.021649
150	C	4298	9117	-0.00550396
150	D	4038	7299	0.0349816
150	E	4446	8951	0.00735035
150	G	3484	8050	-0.0257793
150	H	3948	8263	-0.00223684
150	I	3229	6225	0.0182889
150	K	2880	4761	0.0589874
150	L	2274	3947	0.0457637
150	M	3078	6751	-0.0135427
150	N	2179	4329	0.0106774
150	P	3689	7689	-0.00122285
150	Q	2030	4315	-0.00600623
150	R	2745	5550	0.0062896
150	S	3652	7897	-0.0101442
150	T	1668	3125	0.0256336
150	V	2843	6600	-0.0268705
150	W	2252	102	0.950911
150	Y	2642	50	1.00178
151	*	2913	6657	-0.0232231
151	A	3593	32	1.02219
151	C	2682	24	1.0221
151	D	4230	179	0.956456
151	E	2524	51	0.999215
151	F	3196	39	1.01541
151	G	2518	39	1.00871
151	H	2979	40	1.0129
151	I	4334	54	1.01488
151	K	3302	42	1.01435
151	L	4635	57	1.01521
151	M	3951	46	1.01655
151	P	2074	4890	-0.0304349
151	Q	2970	24	1.0239
151	R	3364	65	1.00098
151	S	1266	13	1.01938
151	T	2800	31	1.01773
151	V	3118	35	1.01741
151	W	2651	31	1.01645
151	Y	3091	47	1.00929
152	*	2288	4425	0.0174756
152	A	1436	787	0.412734
152	C	2182	181	0.884689
152	D	3434	4409	0.131983
152	E	4660	8842	0.0223613
152	F	1884	210	0.83896
152	G	4544	3781	0.271122
152	H	3886	700	0.741869
152	K	2804	1264	0.47817
152	L	2080	25	1.01578
152	M	2668	69	0.988007
152	N	5445	1114	0.711099
152	P	3052	2323	0.301116
152	Q	3016	721	0.67064
152	R	2461	221	0.873378
152	S	1735	862	0.445798
152	T	3740	1184	0.590291
152	V	6356	479	0.897475
152	W	4160	3407	0.276439
152	Y	1881	166	0.875919
153	*	3749	8282	-0.0152519
153	A	5405	156	0.982139
153	C	3691	92	0.98985
153	E	4075	80	1.00036
153	F	3353	55	1.00686
153	G	3704	153	0.958349
153	H	3873	112	0.98203
153	I	4833	129	0.98638
153	K	1872	84	0.951693
153	L	2896	45	1.00861
153	M	2986	62	0.998102
153	N	1672	58	0.970891
153	P	5012	607	0.824267
153	Q	2507	78	0.977771
153	R	2549	121	0.946886
153	S	3804	89	0.99287
153	T	3234	163	0.941504
153	V	4368	145	0.973755
153	W	5198	80	1.00891
153	Y	3771	98	0.98776
154	*	1392	3445	-0.0413753
154	A	2743	137	0.942339
154	C	3852	182	0.947295
154	D	3037	170	0.931397
154	E	4319	206	0.946469
154	F	2540	72	0.983144
154	G	3729	112	0.97986
154	H	3432	85	0.990163
154	I	2362	56	0.992252
154	K	3757	89	0.992291
154	L	2148	49	0.994028
154	M	5017	836	0.759653
154	N	1899	75	0.96176
154	P	2256	203	0.873082
154	Q	3041	105	0.971199
154	R	3672	92	0.989596
154	S	2614	117	0.951903
154	T	2385	56	0.992704
154	V	3471	115	0.973878
154	W	4219	99	0.992734
155	*	1829	5063	-0.0654818
155	A	2767	149	0.935235
155	C	5123	226	0.953101
155	E	4138	177	0.955601
155	F	2454	172	0.906517
155	G	3491	117	0.973142
155	H	2016	84	0.957674
155	I	2295	346	0.781335
155	K	3215	142	0.953002
155	L	3547	285	0.889042
155	M	3035	210	0.908069
155	N	1167	24	0.998497
155	P	4790	522	0.842811
155	Q	3557	154	0.954629
155	R	1161	96	0.885129
155	S	4340	183	0.956739
155	T	3561	162	0.950541
155	V	4295	463	0.844643
155	W	3967	843	0.701523
155	Y	4361	379	0.878132
156	*	2447	5888	-0.0350636
156	A	2016	60	0.98039
156	D	2594	121	0.948406
156	E	3498	101	0.982117
156	F	3951	141	0.968984
156	G	2609	41	1.00825
156	H	3499	99	0.983247
156	I	3535	79	0.994948
156	K	2823	96	0.972199
156	L	2631	70	0.986548
156	M	2395	48	0.999544
156	N	1416	48	0.972406
156	P	3093	4227	0.113297
156	Q	3585	90	0.989497
156	R	3060	76	0.990025
156	S	3409	90	0.98695
156	T	3644	30	1.02359
156	V	1501	39	0.98777
156	W	3772	124	0.974374
156	Y	2667	93	0.970544
157	*	3485	7966	-0.0232764
157	A	3424	299	0.877443
157	C	3839	229	0.924823
157	D	4021	8395	-0.0016319
157	E	4024	8465	-0.00347824
157	F	4379	4981	0.169336
157	G	3414	7421	-0.0113966
157	H	3444	191	0.932329
157	I	2629	118	0.951671
157	K	2585	5199	0.0076048
157	L	3646	102	0.983867
157	M	1157	125	0.844271
157	N	856	1824	-0.00660111
157	P	2063	2248	0.182895
157	Q	5126	1242	0.667004
157	R	3466	6408	0.0290759
157	S	3728	2773	0.308901
157	T	2317	140	0.92345
157	W	4246	104	0.990702
157	Y	2734	2882	0.193474
158	*	3086	6684	-0.0105363
158	A	2882	91	0.976878
158	C	1088	13	1.01593
158	D	3139	92	0.98127
158	E	1256	14	1.01757
158	F	3189	923	0.616903
158	G	2628	49	1.00234
158	H	3167	51	1.00747
158	I	3914	47	1.01581
158	K	1653	46	0.984156
158	L	2810	88	0.977377
158	M	1818	42	0.993452
158	N	3196	76	0.992112
158	P	3435	3367	0.216964
158	Q	2346	24	1.01946
158	R	4141	141	0.972116
158	T	2302	624	0.635805
158	V	2706	40	1.01015
158	W	2434	49	0.999364
158	Y	1584	394	0.659843
159	*	4289	10044	-0.0288773
159	A	5782	10251	0.0401015
159	C	3618	2681	0.310185
159	D	4884	10905	-0.0177758
159	E	4024	7976	0.011258
159	G	5635	13633	-0.0362929
159	H	4717	9965	-0.00451136
159	I	4445	68	1.0091
159	K	3693	6814	0.0295984
159	L	2758	60	0.996127
159	M	4945	185	0.965702
159	N	1831	3333	0.0331362
159	P	2205	4651	-0.00413387
159	Q	3185	6606	-1.85181e-05
159	R	2794	6975	-0.0433011
159	S	5383	11918	-0.015776
159	T	3442	7990	-0.0268539
159	V	3191	92	0.9822
159	W	3264	3312	0.20574
159	Y	2768	121	0.953847
160	*	2218	4973	-0.0187566
160	A	2327	59	0.989005
160	D	2611	145	0.932193
160	E	1560	100	0.91695
160	F	2492	54	0.996297
160	G	2737	74	0.985703
160	H	3544	497	0.796201
160	I	3001	27	1.022
160	K	1152	282	0.664216
160	L	2120	253	0.826935
160	M	4428	70	1.00806
160	N	1757	12	1.0265
160	P	1719	126	0.900998
160	Q	3506	178	0.940832
160	R	2959	422	0.792806
160	S	2805	111	0.961613
160	T	1758	39	0.995273
160	V	2670	55	0.99843
160	W	2754	2982	0.184911
160	Y	2371	196	0.885166
161	*	2256	4979	-0.015024
161	A	1989	4117	0.0004812
161	C	3571	5110	0.0997924
161	D	3983	8106	0.00466124
161	E	2616	5918	-0.0208554
161	F	2400	4717	0.0133893
161	G	1870	4229	-0.0207792
161	H	2399	2881	0.152425
161	I	3361	3068	0.24032
161	K	2715	6041	-0.0169538
161	L	2494	2073	0.271481
161	M	1744	1393	0.284852
161	N	3949	7204	0.0325689
161	P	3425	7098	0.000181584
161	Q	2135	4519	-0.0049777
161	R	3635	7753	-0.00683203
161	S	3021	5886	0.0155956
161	T	1963	3443	0.042966
161	V	4391	3644	0.272011
161	W	3913	8228	-0.00337462
162	*	2850	7168	-0.0449469
162	A	3630	586	0.766664
162	C	4200	65	1.00874
162	D	3228	6606	0.00328723
162	E	3834	3055	0.285662
162	F	3112	48	1.00884
162	G	3786	7683	0.00537359
162	H	2619	2479	0.228384
162	I	1207	54	0.95194
162	K	3987	8168	0.00302275
162	L	4466	192	0.955195
162	N	2728	2670	0.217451
162	P	2187	4687	-0.00799004
162	Q	2324	206	0.87528
162	R	3557	7704	-0.0105318
162	S	2328	158	0.910366
162	T	2519	51	0.999135
162	V	2086	48	0.993634
162	W	3293	7223	-0.0135572
162	Y	2642	5795	-0.0135543
163	*	2120	4346	0.0028609
163	A	2399	5397	-0.0195504
163	C	1806	3491	0.0176077
163	D	2444	5029	0.00193615
163	E	2719	6353	-0.0283579
163	F	3497	5997	0.0490085
163	G	3464	7384	-0.00669183
163	I	3046	4861	0.0687297
163	K	3031	6375	-0.00343628
163	L	4676	8309	0.0394987
163	M	3169	5727	0.0350374
163	N	3629	6394	0.0417569
163	P	3937	8763	-0.0170346
163	Q	2480	5162	-0.000887135
163	R	3206	5872	0.0315224
163	S	776	1892	-0.0380347
163	T	4556	9375	0.0019321
163	V	3672	7651	-0.00114066
163	W	3791	8001	-0.00427553
163	Y	2286	4952	-0.0105716
164	*	1577	3359	-0.00650479
164	A	4037	185	0.949923
164	C	3690	32	1.02268
164	D	3366	4646	0.110362
164	E	4068	1529	0.537114
164	F	2691	4983	0.0286664
164	G	4282	4385	0.202779
164	I	3134	5233	0.0562491
164	K	2720	4757	0.0437365
164	L	2077	3629	0.0439913
164	M	3308	852	0.650206
164	N	2310	1954	0.265619
164	P	3881	8890	-0.0237699
164	Q	3343	806	0.668342
164	R	2342	4793	0.0032784
164	S	3434	3563	0.198558
164	T	2593	60	0.993379
164	V	3181	60	1.00191
164	W	2808	6590	-0.0293731
164	Y	1637	3276	0.00885024
165	*	2980	6804	-0.0230138
165	A	3276	912	0.628181
165	C	3241	1389	0.494784
165	D	3483	8361	-0.0345272
165	E	4199	4734	0.172129
165	F	3247	7019	-0.0100676
165	G	3977	1506	0.534741
165	H	2328	5310	-0.0227794
165	I	4890	1644	0.571978
165	K	1876	4711	-0.0446052
165	L	3541	140	0.96168
165	N	2407	4700	0.0150396
165	P	1618	3735	-0.025563
165	Q	3028	3987	0.124387
165	R	2618	5557	-0.00566333
165	S	2896	3966	0.112682
165	T	3402	4747	0.107163
165	V	3677	807	0.693233
165	W	4786	10287	-0.00869527
165	Y	2535	5023	0.0113402
166	*	2549	5882	-0.0254793
166	A	789	69	0.877232
166	C	2337	1629	0.330949
166	D	4982	10191	0.00339658
166	F	2879	3920	0.114393
166	G	2434	1003	0.507572
166	H	3007	3461	0.165635
166	I	2644	1980	0.306617
166	K	1460	752	0.433688
166	L	1680	182	0.843812
166	M	999	197	0.720212
166	N	3866	5858	0.0833201
166	P	3404	7121	-0.00211908
166	Q	1512	63	0.957674
166	R	1602	278	0.750491
166	S	2025	1794	0.25022
166	T	2337	4925	-0.00391507
166	V	1864	664	0.554028
166	W	2109	2125	0.208018
166	Y	2349	3516	0.0868154
167	*	2237	4318	0.0179687
167	A	2874	3240	0.172147
167	C	3456	2033	0.388713
167	D	4958	7205	0.0953183
167	E	2281	4539	0.0102701
167	F	2305	949	0.50786
167	G	2715	2244	0.27337
167	H	2174	1986	0.240067
167	I	1946	172	0.875697
167	K	3034	5827	0.0192541
167	M	3575	554	0.77551
167	N	3984	7441	0.0264336
167	P	1594	3818	-0.0340276
167	Q	3716	5686	0.0805452
167	R	3440	6999	0.00472908
167	S	3368	6127	0.0333
167	T	2984	2378	0.285621
167	V	2217	353	0.769668
167	W	3648	2556	0.329193
167	Y	3065	5827	0.0218584
168	*	3351	7223	-0.00937572
168	A	1665	9	1.02947
168	C	2112	10	1.03088
168	D	1918	16	1.02336
168	E	3643	38	1.01904
168	F	1656	32	1.00098
168	G	3788	39	1.01932
168	H	2273	28	1.01517
168	I	1811	19	1.01892
168	K	1530	4	1.03533
168	L	2211	55	0.989948
168	M	1911	21	1.0179
168	N	3077	19	1.02787
168	Q	3535	37	1.01897
168	R	2680	14	1.02985
168	S	2644	41	1.00867
168	T	4759	19	1.03243
168	V	2577	20	1.02456
168	W	1161	28	0.991445
168	Y	887	6	1.02664
169	*	3020	5838	0.017593
169	A	2192	216	0.859251
169	C	1908	180	0.865999
169	D	4389	404	0.869713
169	E	2354	160	0.910192
169	F	3257	372	0.834731
169	G	3168	196	0.920888
169	H	1892	382	0.714394
169	I	2412	80	0.973809
169	K	3470	828	0.671139
169	L	4657	614	0.808344
169	M	3560	472	0.807263
169	N	2250	256	0.835402
169	P	1034	21	0.999009
169	Q	1154	74	0.916911
169	R	3328	586	0.747145
169	S	2885	511	0.745784
169	V	2586	79	0.978863
169	W	3652	464	0.815395
169	Y	3205	260	0.887744
170	*	3891	8835	-0.0217221
170	A	3958	196	0.943118
170	C	4885	396	0.887843
170	D	2730	3865	0.102911
170	E	2513	1908	0.301956
170	F	3584	220	0.921746
170	H	2278	66	0.981924
170	I	3027	186	0.921634
170	K	2907	27	1.0214
170	L	2033	61	0.979918
170	M	1911	79	0.958288
170	N	2970	680	0.682166
170	P	3096	357	0.833057
170	Q	2380	59	0.990117
170	R	2592	22	1.02306
170	S	2594	712	0.632237
170	T	2232	127	0.929739
170	V	1962	62	0.976829
170	W	3616	292	0.888366
170	Y	3291	193	0.926616
171	*	2241	4442	0.0112525
171	A	3389	113	0.973472
171	C	1975	135	0.909523
171	D	3265	382	0.830484
171	E	1967	202	0.852652
171	F	3146	592	0.731552
171	G	1950	599	0.599332
171	H	3318	286	0.879304
171	I	2889	171	0.925644
171	K	2604	216	0.884693
171	L	2904	316	0.843062
171	M	3792	288	0.896475
171	N	6572	519	0.89136
171	P	3793	438	0.832804
171	Q	2807	173	0.921308
171	R	3929	127	0.975433
171	S	2130	154	0.902709
171	T	1715	111	0.915861
171	W	2513	117	0.948569
171	Y	2752	198	0.903315
172	*	4166	9371	-0.0195203
172	A	2907	3848	0.1228
172	C	4254	8987	-0.00451462
172	D	3225	5715	0.0402249
172	E	3132	5933	0.022783
172	F	2618	1201	0.472378
172	G	2903	5383	0.028307
172	I	3278	7525	-0.0242729
172	K	5403	10201	0.0236396
172	L	3178	6534	0.00213793
172	M	3788	6683	0.0414038
172	N	5542	12516	-0.0204569
172	P	3804	8140	-0.00762179
172	Q	3126	3491	0.175121
172	R	4287	8568	0.00917837
172	S	4109	8189	0.00988887
172	T	3580	7998	-0.0179107
172	V	2480	5525	-0.0172486
172	W	3042	6027	0.0113652
172	Y	2244	553	0.66239
173	*	1912	3703	0.0171189
173	C	2458	85	0.971098
173	D	3398	8570	-0.0455576
173	E	3479	6018	0.046678
173	F	5362	11178	-0.00126577
173	G	2182	111	0.940648
173	H	4689	11164	-0.0326631
173	I	4537	8537	0.0245134
173	K	2937	7364	-0.0442644
173	L	3938	7265	0.0296362
173	M	4200	5173	0.144641
173	N	3769	3876	0.201417
173	P	2233	4954	-0.0162607
173	Q	2317	4352	0.0249735
173	R	4057	9460	-0.0278896
173	S	1228	51	0.957929
173	T	1566	247	0.771715
173	V	3822	2056	0.419034
173	W	4647	9475	0.00419861
173	Y	6131	13948	-0.0221716
174	*	1889	3707	0.0137757
174	A	4629	9460	0.00362973
174	C	4109	9506	-0.0260692
174	D	2860	6810	-0.0326848
174	E	3056	6682	-0.0128031
174	F	4387	7983	0.0332259
174	H	3475	6955	0.00882309
174	I	3181	6876	-0.0100562
174	K	2619	6108	-0.0279307
174	L	4145	8996	-0.0110247
174	M	3629	7585	-0.00190349
174	N	2340	4953	-0.00498218
174	P	3116	7231	-0.0267821
174	Q	2399	5655	-0.0303834
174	R	4780	9808	0.00263406
174	S	5314	11254	-0.00511247
174	T	3135	6841	-0.012324
174	V	3138	6620	-0.0041716
174	W	4949	9997	0.00651801
174	Y	3080	6829	-0.0161184
175	*	2298	2027	0.251667
175	A	3771	3513	0.233617
175	C	3891	1909	0.45001
175	D	2392	5520	-0.0254914
175	E	3035	6519	-0.00853223
175	F	2941	6539	-0.016778
175	G	3964	4250	0.188057
175	H	2367	5280	-0.0175505
175	I	2836	4475	0.0718849
175	K	1798	4081	-0.0216314
175	L	5068	11651	-0.0246094
175	M	2574	7072	-0.0639171
175	N	3680	8977	-0.0381505
175	P	2405	5244	-0.0121399
175	Q	1097	3023	-0.0645408
175	R	1520	3064	0.00703847
175	S	3022	569	0.731411
175	V	3698	2087	0.402796
175	W	3300	7437	-0.0199624
175	Y	3430	8359	-0.0379317
176	*	3430	7475	-0.0120129
176	A	2839	3792	0.120107
176	C	5070	216	0.95592
176	E	4734	2278	0.456488
176	F	4077	8576	-0.00346424
176	G	2971	491	0.76149
176	H	4067	7656	0.0243998
176	I	2556	5112	0.00900309
176	K	3851	8678	-0.019942
176	L	4047	8530	-0.00395338
176	M	3189	6607	0.000252677
176	N	1404	379	0.636989
176	P	2783	5591	0.00788249
176	Q	5175	10824	-0.00207741
176	R	3448	6655	0.0179898
176	S	3842	294	0.895502
176	T	4948	344	0.907497
176	V	2796	6299	-0.0198816
176	W	3108	5991	0.0183201
176	Y	3953	8366	-0.00494781
177	*	2361	5549	-0.0297062
177	A	6350	877	0.799253
177	C	1972	596	0.604165
177	D	733	1581	-0.00953344
177	E	7895	14927	0.0232762
177	F	3788	94	0.990067
177	G	4435	950	0.699486
177	I	2507	50	0.999739
177	K	3538	6109	0.0471642
177	M	3394	100	0.980969
177	N	3201	560	0.748634
177	P	2591	114	0.953317
177	Q	165	90	0.414341
177	R	5153	9891	0.0194008
177	S	4491	4598	0.202851
177	T	3764	1219	0.583409
177	V	5223	982	0.731756
177	W	2447	183	0.898457
177	Y	1332	21	1.00815
178	*	2674	5799	-0.0108408
178	A	2423	90	0.96621
178	C	3920	72	1.0029
178	D	863	21	0.991017
178	F	3911	74	1.00179
178	G	2757	32	1.01663
178	H	1950	39	0.999627
178	I	3685	72	1.00055
178	K	1850	32	1.00505
178	L	3701	51	1.01218
178	M	1455	30	0.998391
178	N	2285	62	0.985514
178	P	1587	62	0.962566
178	Q	1695	28	1.00663
178	R	2106	45	0.996898
178	S	2412	53	0.995692
178	T	3092	62	0.999524
178	V	995	16	1.00751
178	W	2253	84	0.965945
178	Y	2092	42	0.999474
179	*	3358	6959	0.000186832
179	A	1713	3442	0.00783808
179	C	1481	3367	-0.0220142
179	D	2925	5894	0.00713086
179	E	3292	7807	-0.0317631
179	F	2578	6179	-0.0341778
179	H	3172	5764	0.0335931
179	I	3132	7171	-0.0236627
179	K	3150	6158	0.0147437
179	L	2456	5179	-0.00406649
179	M	3728	8526	-0.0234008
179	N	2458	5126	-0.00135569
179	P	2853	6265	-0.0138279
179	Q	3435	6770	0.0126877
179	R	4120	8415	0.00377057
179	S	4987	10580	-0.00553791
179	T	5313	11351	-0.00723804
179	V	3229	6446	0.00946892
179	W	2239	5419	-0.0363799
179	Y	3655	7658	-0.00249984
180	*	3628	8745	-0.0354586
180	A	1278	15	1.01636
180	C	2852	60	0.997555
180	D	4521	85	1.00203
180	E	1260	29	0.993623
180	F	3270	1118	0.566795
180	G	2227	54	0.991187
180	H	2926	71	0.991152
180	I	3996	78	1.00059
180	K	3506	55	1.00831
180	L	2049	66	0.975651
180	M	2837	42	1.0101
180	P	2494	5001	0.00835193
180	Q	2491	52	0.997879
180	R	1496	30	0.99952
180	S	1370	20	1.01052
180	T	1799	43	0.991869
180	V	2086	61	0.981399
180	W	2230	58	0.987719
180	Y	3328	139	0.957486
181	*	1325	3001	-0.021132
181	A	2348	5503	-0.0290629
181	C	4962	11245	-0.0212682
181	D	2485	5566	-0.0185179
181	E	3296	7149	-0.0108774
181	G	3149	6695	-0.00605823
181	H	2401	4274	0.0390296
181	I	3483	1349	0.52755
181	K	2414	4903	0.00515944
181	L	3677	3558	0.221172
181	M	2430	57	0.99275
181	N	4758	9875	-0.000178857
181	P	5407	11230	-0.000354505
181	Q	3343	7161	-0.00787393
181	R	2720	6158	-0.0210353
181	S	2063	4846	-0.0295823
181	T	2761	5503	0.00986671
181	V	4328	4719	0.182701
181	W	1697	1377	0.279552
181	Y	2979	866	0.615625
182	*	3353	7636	-0.0224145
182	A	3686	7500	0.00471286
182	C	2316	4873	-0.00352812
182	D	3959	8362	-0.00446276
182	E	2421	4657	0.018853
182	F	2103	410	0.723002
182	G	3026	6203	0.00287285
182	H	4113	3041	0.310942
182	I	4876	3973	0.278158
182	K	3853	7516	0.015293
182	L	2733	2260	0.273204
182	M	3870	5382	0.108146
182	N	3028	6180	0.00395552
182	P	2717	6037	-0.0166229
182	Q	2100	4658	-0.0162132
182	R	3076	6597	-0.00816451
182	S	1972	4353	-0.0150671
182	T	2709	6531	-0.0354993
182	V	1886	4195	-0.0168728
182	W	2907	5984	0.00184181
183	*	4442	9947	-0.0184619
183	A	4350	9153	-0.0035373
183	C	4753	11446	-0.035247
183	D	4755	10541	-0.0160774
183	E	4635	10113	-0.0122955
183	F	3381	8178	-0.0362433
183	H	4104	8921	-0.0114007
183	I	3484	8213	-0.0303946
183	K	2774	5998	-0.0101269
183	L	2014	4453	-0.015456
183	M	2504	6048	-0.0359188
183	N	1659	4009	-0.0360291
183	P	2911	6430	-0.015224
183	Q	3085	6329	0.00267537
183	R	2914	6358	-0.0122959
183	S	3574	8124	-0.0219751
183	T	2817	5793	0.00208597
183	V	2197	5587	-0.0473729
183	W	3150	7076	-0.0192012
183	Y	3353	7889	-0.0299541
184	*	2059	5480	-0.0572089
184	A	3879	257	0.91318
184	C	2036	211	0.851169
184	D	2251	137	0.922671
184	E	1208	83	0.908908
184	F	2920	689	0.674148
184	G	2197	103	0.94797
184	H	2620	73	0.984089
184	I	2029	517	0.653193
184	K	3428	229	0.912223
184	L	2531	362	0.792222
184	M	1800	233	0.811865
184	N	1891	70	0.96645
184	Q	2077	125	0.923877
184	R	2015	178	0.875777
184	S	3095	240	0.89377
184	T	3541	322	0.871526
184	V	2526	603	0.671025
184	W	2384	322	0.80365
184	Y	5188	493	0.86489
185	*	2501	5436	-0.0113784
185	A	3779	7839	-4.94213e-05
185	C	3153	4898	0.0762752
185	D	4984	11961	-0.034467
185	E	4469	9809	-0.0137155
185	G	1038	2117	0.00413186
185	H	1934	2868	0.0894825
185	I	2957	5433	0.0307004
185	K	3281	7454	-0.0218501
185	L	1330	1757	0.1234
185	M	1798	2942	0.0618054
185	N	3907	8535	-0.012587
185	P	1239	3434	-0.0657377
185	Q	3311	6929	-0.00220912
185	R	2888	5858	0.00548691
185	S	2698	5813	-0.00927331
185	T	4756	10649	-0.0184366
185	V	3988	7992	0.00850167
185	W	2146	427	0.718007
185	Y	2414	440	0.739109
186	*	3849	7965	0.000542476
186	A	1077	111	0.852068
186	C	2629	209	0.890474
186	D	2649	480	0.740489
186	E	2761	122	0.952967
186	F	2179	95	0.954063
186	G	2345	2170	0.235818
186	H	2808	471	0.75818
186	I	2092	64	0.978778
186	K	2134	75	0.970018
186	L	3991	279	0.906833
186	M	3098	165	0.936302
186	N	3294	1300	0.521524
186	P	3042	7412	-0.0378883
186	Q	4534	103	0.994216
186	R	2419	151	0.91991
186	S	928	116	0.818444
186	T	2169	185	0.880799
186	W	2227	353	0.770644
186	Y	1543	40	0.987887
187	*	1234	2983	-0.0361062
187	A	5371	11762	-0.0131729
187	C	3218	6891	-0.00779549
187	E	2914	6516	-0.0181243
187	F	1901	4610	-0.0368229
187	G	2191	4759	-0.011217
187	H	2997	7492	-0.0436034
187	I	2936	6703	-0.022995
187	K	4613	9890	-0.00808266
187	L	4499	10721	-0.032862
187	M	2739	6437	-0.0296918
187	N	4639	10397	-0.0186627
187	P	1785	4091	-0.0238948
187	Q	3710	8347	-0.019569
187	R	2641	6497	-0.0400378
187	S	4383	10453	-0.0330454
187	T	4067	8484	-0.00142887
187	V	2690	7181	-0.0578501
187	W	2899	6660	-0.0244487
187	Y	2304	4908	-0.00652919
188	*	2351	5418	-0.0251757
188	A	3129	81	0.987959
188	C	1653	112	0.910564
188	D	1413	1018	0.319729
188	E	1552	102	0.914111
188	F	2821	844	0.607166
188	G	2446	1969	0.282231
188	H	2078	602	0.616632
188	I	1874	399	0.701031
188	K	1498	39	0.987668
188	L	4202	853	0.713049
188	M	4034	148	0.967076
188	N	3428	562	0.763267
188	P	2087	4668	-0.0181877
188	Q	1674	69	0.958515
188	S	3630	160	0.953171
188	T	2086	564	0.636535
188	V	2201	449	0.711824
188	W	1020	612	0.381988
188	Y	3422	1170	0.566787
189	*	2611	5181	0.0109804
189	A	1739	163	0.866982
189	C	2328	88	0.964963
189	D	2969	3099	0.196637
189	E	3497	69	1.00017
189	F	3656	6374	0.0445733
189	G	1654	807	0.451864
189	H	1830	1798	0.216198
189	I	2599	925	0.554306
189	K	3876	2122	0.413091
189	L	3290	3368	0.202888
189	M	4566	949	0.707145
189	N	1857	169	0.871408
189	P	2647	582	0.692763
189	R	2769	1247	0.478493
189	S	4231	1096	0.648604
189	T	2106	534	0.654549
189	V	2893	433	0.782857
189	W	2788	4570	0.0613169
189	Y	2756	4754	0.0474319
190	*	4722	10788	-0.023157
190	A	1150	234	0.712461
190	C	3243	91	0.983702
190	D	3673	1112	0.603656
190	E	3336	626	0.73222
190	F	1761	381	0.696925
190	G	2943	2151	0.314851
190	H	1786	472	0.64299
190	I	1523	118	0.893882
190	K	1658	415	0.65812
190	L	2915	659	0.685506
190	M	4095	289	0.905681
190	N	1910	451	0.673959
190	P	1522	2257	0.0894863
190	Q	2307	376	0.764565
190	R	2877	798	0.629232
190	S	2026	49	0.99131
190	V	1764	115	0.915037
190	W	2944	804	0.633679
190	Y	2336	749	0.586444
191	*	2862	6437	-0.0194918
191	C	2963	114	0.963687
191	D	1954	286	0.787495
191	E	3026	122	0.960209
191	F	3185	93	0.981483
191	G	4058	1155	0.621781
191	H	2287	41	1.00379
191	I	2669	106	0.961343
191	L	1949	190	0.860937
191	M	2739	88	0.97581
191	N	1999	175	0.877082
191	P	2524	34	1.01281
191	Q	1501	56	0.965897
191	R	1917	22	1.0169
191	S	1589	101	0.917901
191	T	1015	79	0.893283
191	V	2292	103	0.951568
191	W	557	7	1.01466
191	Y	1720	21	1.01539
192	*	2485	5363	-0.00967383
192	A	2869	3430	0.153813
192	C	3473	3493	0.208606
192	D	2581	3942	0.0810692
192	E	2497	4061	0.0634813
192	F	2728	3337	0.146749
192	G	3081	3968	0.13105
192	H	2944	4427	0.0854959
192	I	2948	3306	0.173803
192	K	3124	5785	0.0286573
192	L	2068	3059	0.0902057
192	M	4478	3388	0.303145
192	N	4332	4478	0.199758
192	P	2571	3889	0.0838127
192	R	3076	6134	0.00973718
192	S	3419	5324	0.0755984
192	T	3318	4321	0.127696
192	V	2094	1727	0.274094
192	W	4024	4973	0.143606
192	Y	3434	6016	0.0432791
193	*	3081	6430	-0.00153757
193	C	2693	644	0.67055
193	D	4227	167	0.961734
193	E	2249	25	1.01764
193	F	3658	40	1.01801
193	G	4713	757	0.767768
193	H	3972	73	1.00288
193	I	4140	72	1.00486
193	K	3408	53	1.00858
193	L	4609	90	1.00057
193	M	3605	57	1.00806
193	N	4096	100	0.990859
193	P	2503	533	0.700994
193	Q	3453	32	1.02144
193	R	2564	24	1.02125
193	S	1622	17	1.01894
193	T	3842	90	0.992813
193	V	3135	80	0.988683
193	W	4121	108	0.98733
193	Y	3808	61	1.00764
194	*	2382	6160	-0.0510305
194	C	3355	146	0.954214
194	D	3900	5617	0.0979125
194	E	3000	152	0.94102
194	F	4093	673	0.762616
194	G	3051	1824	0.383217
194	H	3228	884	0.63289
194	I	3033	266	0.876822
194	K	2484	3827	0.0786061
194	L	4824	879	0.739181
194	M	3382	575	0.755139
194	N	4174	4102	0.216119
194	P	3268	181	0.932461
194	Q	2638	991	0.53728
194	R	3160	3652	0.164356
194	S	3827	1164	0.60228
194	T	4299	781	0.739883
194	V	1450	60	0.958213
194	W	4059	428	0.848324
194	Y	3750	466	0.819537
195	*	3726	8253	-0.0158797
195	A	3706	77	0.998075
195	C	4801	346	0.903108
195	D	5710	108	1.0018
195	E	2257	72	0.976249
195	F	3390	1938	0.398421
195	H	6343	743	0.830273
195	I	3442	1038	0.604816
195	K	3681	158	0.955323
195	L	5276	690	0.809902
195	M	4475	338	0.897187
195	N	3683	262	0.904709
195	P	3564	213	0.924621
195	Q	2208	72	0.974885
195	R	3145	430	0.80125
195	S	3296	107	0.975164
195	T	2968	181	0.922455
195	V	3306	404	0.822626
195	W	3575	183	0.940068
195	Y	3309	2690	0.27893
196	*	6411	13317	-0.000386854
196	A	1894	20	1.01878
196	C	2733	52	1.00158
196	D	3341	870	0.647139
196	E	5644	94	1.00635
196	F	2982	100	0.973104
196	G	2360	124	0.937604
196	H	3549	54	1.00926
196	I	4213	72	1.00547
196	K	3419	57	1.00632
196	L	3888	64	1.00674
196	M	3669	45	1.01528
196	N	3053	109	0.968954
196	P	4276	57	1.0131
196	Q	2987	38	1.01434
196	R	2886	43	1.00991
196	S	2979	85	0.98278
196	V	3174	51	1.00754
196	W	3584	180	0.941831
196	Y	2215	74	0.973346
197	*	4253	9550	-0.0191095
197	A	3037	7321	-0.0354758
197	C	5076	9574	0.0238984
197	E	5660	6488	0.166914
197	F	2638	5932	-0.0194444
197	G	3728	8769	-0.0298938
197	H	2510	5795	-0.025599
197	I	2689	5837	-0.0110656
197	K	3390	7335	-0.010293
197	L	3937	7854	0.00964018
197	M	1923	4895	-0.047587
197	N	4946	4644	0.231031
197	P	4368	9493	-0.0113536
197	Q	3895	9094	-0.0281872
197	R	2836	6259	-0.0150217
197	S	5190	11118	-0.00788617
197	T	5136	11166	-0.0114373
197	V	3493	8005	-0.0238795
197	W	4916	10575	-0.00889082
197	Y	5924	12698	-0.00803122
198	*	4045	8795	-0.0114619
198	A	5963	122	0.998709
198	C	4304	126	0.981336
198	D	3191	1069	0.573069
198	E	3594	379	0.84831
198	F	1993	51	0.988543
198	G	5256	136	0.987982
198	H	1702	399	0.675888
198	I	3055	392	0.813531
198	K	4467	32	1.02581
198	L	4972	128	0.988239
198	M	2909	37	1.01435
198	N	4042	96	0.992169
198	P	3351	2314	0.334139
198	Q	2805	64	0.994019
198	R	3310	60	1.00338
198	S	2939	32	1.0181
198	V	3564	252	0.905451
198	W	3483	43	1.01511
198	Y	3918	119	0.979205
199	*	6217	13031	-0.00259485
199	A	3354	84	0.989615
199	C	3708	94	0.989013
199	D	2101	89	0.956374
199	E	3149	60	1.00152
199	F	4690	82	1.00468
199	G	3238	26	1.02401
199	H	2005	29	1.01079
199	I	2435	83	0.972046
199	K	3499	226	0.916094
199	L	2416	103	0.955866
199	M	3631	60	1.00661
199	N	1616	12	1.02526
199	P	2370	443	0.73315
199	Q	4683	62	1.01329
199	R	2602	88	0.972556
199	S	1844	41	0.995174
199	V	3568	144	0.960131
199	W	3405	98	0.982297
199	Y	2691	37	1.01225
200	*	3982	8602	-0.00990454
200	A	4117	7207	0.0434845
200	C	6108	6988	0.167521
200	D	2352	4730	0.00762518
200	E	3152	6661	-0.00459077
200	F	3262	440	0.803912
200	G	2316	5354	-0.0258977
200	H	4560	6689	0.0926127
200	K	3474	8385	-0.0357607
200	L	4929	669	0.802693
200	M	4035	289	0.903873
200	N	6618	15033	-0.0218156
200	P	3493	7119	0.00430485
200	Q	2980	6643	-0.017394
200	R	3758	8331	-0.0160824
200	S	5205	10776	0.000429812
200	T	2617	4287	0.0614904
200	V	5065	667	0.808573
200	W	2665	512	0.726564
200	Y	6733	6816	0.206499
201	*	3789	9976	-0.0548995
201	A	3158	130	0.958615
201	C	3935	140	0.969192
201	D	4914	11025	-0.018912
201	E	3854	10429	-0.0607261
201	F	3222	7509	-0.0277678
201	G	3833	211	0.933069
201	H	4968	10322	-0.000444294
201	I	4948	3253	0.350859
201	K	3704	8167	-0.0147989
201	L	2878	980	0.568046
201	M	2794	1960	0.328783
201	N	2949	4180	0.102565
201	P	4126	1021	0.66126
201	Q	3102	5914	0.0211345
201	R	3481	7849	-0.0200848
201	S	3669	142	0.963255
201	V	2054	245	0.827026
201	W	4187	9720	-0.0268685
201	Y	2973	6768	-0.0223248
202	*	3697	8768	-0.0317771
202	A	3912	323	0.885331
202	C	3315	97	0.981363
202	D	3730	4180	0.174026
202	E	1801	316	0.747962
202	F	5078	824	0.765531
202	G	4415	658	0.783744
202	H	3066	69	0.994637
202	I	1378	35	0.988918
202	K	3916	247	0.918759
202	L	4000	121	0.979442
202	M	1479	84	0.929926
202	N	3307	598	0.74097
202	P	3102	148	0.946441
202	Q	4850	158	0.974945
202	R	1723	50	0.981834
202	S	3716	359	0.862343
202	T	2516	104	0.958295
202	W	2979	48	1.00745
202	Y	4556	1266	0.628711
203	*	3078	7613	-0.0412406
203	A	3476	8217	-0.0310318
203	C	6114	11931	0.0151974
203	D	5758	12636	-0.0136736
203	E	3938	9046	-0.0244245
203	F	3308	7216	-0.0122409
203	G	4231	2203	0.430039
203	H	3908	7960	0.00445437
203	I	4826	10336	-0.00783384
203	K	755	1966	-0.0525237
203	L	3974	8895	-0.0183558
203	M	5212	12463	-0.0336464
203	P	2866	5720	0.00952801
203	Q	3880	9154	-0.0305819
203	R	3358	7441	-0.0159788
203	S	3038	5401	0.0393691
203	T	5722	13002	-0.0218927
203	V	5234	11566	-0.0153228
203	W	3079	6343	0.00164964
203	Y	3223	7264	-0.0199795
204	*	5641	11572	0.00269107
204	A	3181	79	0.990029
204	C	2883	104	0.968247
204	D	4967	10619	-0.00740233
204	E	5212	11028	-0.00489258
204	F	2165	5375	-0.042077
204	G	2445	1685	0.334818
204	H	3405	7870	-0.0258539
204	I	639	39	0.922368
204	K	2830	6257	-0.0154486
204	L	3052	569	0.733768
204	M	2578	2766	0.187826
204	N	2840	3064	0.186064
204	P	3059	7180	-0.0294031
204	Q	3705	1772	0.458524
204	R	2603	5951	-0.0233184
204	S	3068	433	0.794918
204	T	3994	155	0.963056
204	W	4423	10439	-0.0306677
204	Y	2257	4619	0.00328076
205	*	4605	10754	-0.0282365
205	A	3758	532	0.794303
205	C	3307	100	0.979464
205	D	4615	11142	-0.0358222
205	E	3540	7432	-0.00299152
205	F	4293	464	0.844202
205	G	3157	6226	0.0125294
205	H	3119	5625	0.0355819
205	I	3673	71	1.00097
205	K	2783	5792	-0.000858358
205	M	2595	47	1.00341
205	N	4732	9914	-0.00248645
205	P	3089	6744	-0.0124437
205	Q	5284	9283	0.0425305
205	R	3642	8882	-0.0380923
205	S	6139	12340	0.00774377
205	T	3091	548	0.745568
205	V	3807	52	1.01243
205	W	4087	8480	-0.000110182
205	Y	3586	8796	-0.0393844
206	*	2262	5404	-0.0334396
206	C	5281	1946	0.543384
206	D	6476	15193	-0.029293
206	E	2864	5374	0.0252343
206	F	3556	7103	0.00932019
206	G	3671	308	0.883108
206	H	3519	7975	-0.0212729
206	I	3636	8156	-0.0188631
206	K	3026	6627	-0.013185
206	L	4596	9243	0.00761994
206	M	4469	10604	-0.0318865
206	N	3308	7556	-0.0231095
206	P	3811	8115	-0.00643299
206	Q	1856	5180	-0.0671806
206	R	4319	11045	-0.0485981
206	S	4114	213	0.939001
206	T	3401	1944	0.398472
206	V	3625	4924	0.1151
206	W	5345	11281	-0.0042808
206	Y	3789	8513	-0.0192449
207	*	4273	9588	-0.01894
207	A	3290	2244	0.338339
207	C	4806	2427	0.44033
207	D	3115	6975	-0.018447
207	E	3407	6242	0.0314446
207	F	3837	102	0.986592
207	G	4689	3851	0.275501
207	H	2065	633	0.599956
207	I	6317	2400	0.533692
207	K	3247	6411	0.012234
207	L	2634	546	0.707814
207	M	4175	2233	0.420979
207	N	4779	6073	0.135105
207	P	2417	5271	-0.0121777
207	Q	2863	4581	0.0679971
207	R	2380	3821	0.0670619
207	S	5111	4640	0.242126
207	T	3797	4402	0.163374
207	V	2381	533	0.688088
207	Y	3081	55	1.00394
208	*	4795	11376	-0.0318558
208	A	3436	1853	0.418185
208	C	1957	74	0.96494
208	D	3215	6077	0.0233427
208	E	3245	6332	0.0152121
208	F	3514	140	0.961107
208	G	4327	9090	-0.00314578
208	H	4889	11126	-0.022246
208	I	4010	1534	0.531505
208	K	4564	10304	-0.020382
208	M	4401	152	0.971181
208	N	5004	12010	-0.0344859
208	P	3173	7245	-0.0230246
208	Q	3660	941	0.650697
208	R	2557	5232	0.00332598
208	S	3006	4545	0.0839379
208	T	4143	2452	0.386645
208	V	3528	3343	0.228031
208	W	4224	8653	0.00303795
208	Y	5939	12845	-0.0101937
209	*	1819	3718	0.00358828
209	A	3878	8297	-0.00758251
209	C	4712	4535	0.222932
209	D	5323	11589	-0.0117774
209	E	6460	15186	-0.0297548
209	F	3530	98	0.984285
209	G	5252	11688	-0.0169954
209	H	2882	2809	0.218808
209	I	3150	7013	-0.0170922
209	K	2465	5283	-0.00799977
209	L	3515	5864	0.05649
209	M	3360	873	0.647763
209	N	6259	6181	0.214538
209	P	4167	8664	-0.000620948
209	Q	4152	3699	0.248365
209	R	3904	7845	0.00782104
209	S	2802	4520	0.0657393
209	T	3579	8041	-0.0192397
209	V	3502	7589	-0.0106622
209	W	3162	4790	0.0833947
210	*	4393	8167	0.0276345
210	C	4675	2684	0.396977
210	D	3354	7673	-0.0234719
210	E	3476	8519	-0.0391958
210	F	4636	6539	0.104001
210	G	4790	431	0.873087
210	H	2136	3925	0.0306703
210	I	1651	1714	0.198374
210	K	1427	2998	-0.00316301
210	L	3057	4693	0.0796166
210	M	2864	3755	0.125668
210	N	3017	5185	0.048428
210	P	2095	5244	-0.0438924
210	Q	4142	7754	0.0258352
210	R	3628	7672	-0.00475208
210	S	4857	6559	0.116837
210	T	4390	4314	0.21614
210	V	3582	2525	0.327135
210	W	4376	8802	0.00757907
210	Y	4018	5455	0.115254
211	*	1597	3300	0.000898714
211	C	3331	417	0.818165
211	D	2933	5976	0.00437442
211	E	2728	5213	0.020542
211	F	3854	6962	0.0351481
211	G	5343	388	0.902164
211	H	2391	1453	0.377651
211	I	3231	3811	0.157999
211	K	2901	1752	0.379767
211	L	2768	1430	0.432677
211	M	4507	1803	0.51716
211	N	2566	1537	0.382563
211	P	2106	4426	-0.00324468
211	Q	3164	1423	0.47893
211	R	2841	1524	0.419982
211	S	3694	112	0.979308
211	T	1887	1570	0.271153
211	V	3624	4596	0.135716
211	W	5281	8893	0.0539398
211	Y	2899	5018	0.0465019
212	*	3896	8621	-0.0156447
212	A	2528	103	0.959407
212	C	2968	114	0.96381
212	D	3269	260	0.890411
212	E	2669	105	0.96205
212	F	4097	120	0.981307
212	G	3617	1122	0.596405
212	H	2626	79	0.979765
212	I	3779	59	1.00846
212	K	4487	615	0.800763
212	L	4735	920	0.72383
212	M	3476	144	0.958124
212	N	6000	321	0.935867
212	P	1951	4368	-0.018414
212	Q	4763	251	0.937322
212	R	3554	643	0.740848
212	S	3934	212	0.935162
212	T	4104	153	0.96595
212	W	4313	161	0.965858
212	Y	4172	111	0.986547
213	*	3051	6055	0.0109426
213	A	1773	198	0.838635
213	C	2724	360	0.807885
213	D	2162	857	0.520114
213	E	3040	467	0.77737
213	F	6872	416	0.92325
213	G	5908	1263	0.699996
213	H	2542	285	0.837955
213	K	2891	237	0.886313
213	L	2647	69	0.987604
213	M	4662	133	0.982789
213	N	2316	262	0.836402
213	P	3716	5189	0.106944
213	Q	6465	507	0.892287
213	R	2724	410	0.781682
213	S	2139	178	0.884247
213	T	1603	140	0.877424
213	V	2574	191	0.89945
213	W	2617	64	0.990777
213	Y	3572	293	0.886232
214	*	2557	5449	-0.00662063
214	A	4314	1316	0.601402
214	C	4051	417	0.852268
214	D	3005	473	0.772156
214	E	1347	134	0.857751
214	F	4902	2078	0.498359
214	G	4093	1055	0.64999
214	H	2320	325	0.796416
214	I	2322	263	0.83619
214	K	2137	13	1.02806
214	L	3665	487	0.806833
214	M	2662	238	0.874024
214	P	2870	5752	0.00848056
214	Q	2443	115	0.947617
214	R	1401	79	0.930657
214	S	3829	613	0.768483
214	T	5378	606	0.837086
214	V	2605	315	0.82455
214	W	5727	2001	0.560064
214	Y	3510	1185	0.57069
215	*	4493	11003	-0.0390235
215	A	3150	90	0.982706
215	C	5472	150	0.984969
215	D	3000	58	1.00096
215	E	3719	79	0.997148
215	F	4743	497	0.849357
215	H	1567	30	1.00134
215	I	4637	6469	0.10722
215	K	3135	42	1.01296
215	L	2708	365	0.804058
215	M	2332	134	0.928732
215	N	2260	35	1.00871
215	P	3030	6342	-0.00224978
215	Q	1681	37	0.995618
215	R	1393	12	1.0228
215	S	2808	51	1.00331
215	T	4175	262	0.919324
215	V	3620	2254	0.369373
215	W	3712	501	0.803794
215	Y	3043	82	0.985879
216	*	1871	3651	0.0152052
216	C	3183	476	0.783035
216	E	4699	92	1.00047
216	F	5321	1611	0.603643
216	G	4043	1960	0.454007
216	H	4040	107	0.986784
216	I	2949	410	0.797931
216	K	2589	1666	0.358161
216	L	4726	6025	0.134129
216	M	4054	3217	0.287051
216	N	1887	39	0.998293
216	P	4552	7298	0.0674448
216	Q	2240	32	1.01115
216	R	3915	1455	0.540687
216	S	3598	299	0.884439
216	T	2453	801	0.5809
216	V	3475	233	0.911791
216	W	4635	3743	0.281162
216	Y	3158	237	0.89801
217	*	1793	4386	-0.0387727
217	A	4172	65	1.00853
217	C	2066	48	0.993193
217	D	3124	58	1.0025
217	E	2391	45	1.00199
217	F	3099	17	1.02931
217	G	1880	36	1.00133
217	H	2677	28	1.01899
217	I	3245	53	1.007
217	K	3428	104	0.979271
217	L	4968	56	1.01731
217	M	2573	37	1.01096
217	N	5185	73	1.01158
217	P	2427	56	0.993509
217	Q	2869	59	0.998499
217	S	2901	47	1.00727
217	T	2246	32	1.01123
217	V	3055	56	1.00297
217	W	2638	10	1.03286
217	Y	2718	26	1.02083
218	*	2476	4346	0.0427679
218	A	2525	118	0.948246
218	C	4862	289	0.925197
218	D	1883	96	0.940444
218	E	2238	166	0.899502
218	F	4918	178	0.968018
218	G	1052	39	0.966346
218	H	2010	60	0.980217
218	I	4776	1038	0.695759
218	K	3528	159	0.951329
218	L	2999	340	0.836026
218	M	3612	329	0.871281
218	N	3270	206	0.918896
218	P	4034	2882	0.322581
218	Q	4215	223	0.936943
218	R	2024	90	0.952447
218	S	3552	95	0.986274
218	T	2380	57	0.991776
218	V	3841	720	0.732473
218	Y	3192	283	0.875249
219	*	809	1532	0.0228673
219	A	3459	3488	0.207762
219	C	4319	1063	0.662737
219	D	1952	2192	0.173378
219	E	4565	3666	0.283034
219	G	5589	6751	0.150633
219	H	3209	139	0.95459
219	I	2923	342	0.830477
219	K	4638	6784	0.0934371
219	L	3579	1102	0.598626
219	M	4322	280	0.915752
219	N	2477	3098	0.139948
219	P	2983	2116	0.325002
219	Q	5243	3585	0.337491
219	R	6302	8733	0.109195
219	S	6612	7670	0.163192
219	T	3894	4568	0.159698
219	V	3514	856	0.665548
219	W	1278	8	1.02769
219	Y	4648	208	0.951919
220	*	3313	6803	0.00244839
220	A	2145	94	0.953644
220	C	2446	60	0.99063
220	D	4705	152	0.975468
220	E	3647	96	0.987102
220	F	3317	79	0.992038
220	G	2370	209	0.876026
220	H	3098	100	0.97552
220	I	2381	46	1.00099
220	K	4462	152	0.972085
220	M	3429	78	0.994156
220	N	5103	177	0.970898
220	P	3698	1422	0.52985
220	Q	1870	37	1.00006
220	R	3888	826	0.701588
220	S	3336	139	0.957674
220	T	3947	127	0.975718
220	V	3781	70	1.00261
220	W	4894	274	0.931378
220	Y	3951	101	0.988595
221	*	2420	5464	-0.0204009
221	A	1628	33	0.999087
221	C	2692	69	0.988461
221	D	4877	163	0.97332
221	E	2428	79	0.975022
221	F	3756	543	0.790035
221	G	3310	57	1.00521
221	H	2201	57	0.987938
221	I	2144	54	0.989336
221	K	3077	55	1.00389
221	L	5046	139	0.984706
221	M	3638	131	0.96837
221	P	2136	69	0.975473
221	Q	2447	69	0.983434
221	R	3589	52	1.01074
221	S	4941	100	0.99915
221	T	3444	89	0.988047
221	V	4009	112	0.983943
221	W	6153	102	1.00651
221	Y	3020	76	0.989377
222	*	4689	10201	-0.0115971
222	A	3046	78	0.988508
222	C	3066	78	0.988837
222	D	3222	79	0.990652
222	E	3353	116	0.971069
222	F	5340	131	0.990626
222	G	3029	90	0.980485
222	H	3147	50	1.0079
222	I	2294	98	0.955702
222	K	3069	150	0.9443
222	L	4022	124	0.978318
222	M	5440	160	0.98107
222	N	3292	220	0.912178
222	P	2031	70	0.971318
222	Q	2237	97	0.954504
222	S	2772	106	0.964132
222	T	4938	194	0.962151
222	V	5618	171	0.979078
222	W	3925	47	1.01587
222	Y	1937	22	1.01714
223	*	436	998	-0.0236016
223	A	3366	83	0.990377
223	C	5003	186	0.966146
223	D	4072	139	0.971951
223	G	3398	145	0.955792
223	H	5128	146	0.982901
223	I	3361	113	0.972938
223	K	1165	33	0.983184
223	L	4761	120	0.9893
223	M	5804	161	0.984329
223	N	3535	129	0.967449
223	P	3111	164	0.937288
223	Q	1642	35	0.997002
223	R	976	24	0.990511
223	S	4728	153	0.975363
223	T	4947	131	0.986793
223	V	5810	182	0.977361
223	W	4312	114	0.986877
223	Y	3073	74	0.991517
224	*	4120	9251	-0.0191006
224	A	3077	87	0.983285
224	C	3847	137	0.969127
224	D	4061	91	0.994829
224	E	1001	22	0.995683
224	F	4572	105	0.993723
224	G	2691	74	0.984799
224	H	3543	57	1.0075
224	I	2445	53	0.996282
224	K	2420	47	1.00079
224	L	3233	120	0.966261
224	M	3538	100	0.983304
224	N	2058	55	0.986314
224	P	2845	84	0.980849
224	Q	2899	62	0.99686
224	R	3230	79	0.990771
224	S	4229	111	0.987251
224	V	3117	108	0.970968
224	W	4501	82	1.0032
224	Y	5745	106	1.00273
225	*	2217	4994	-0.0198537
225	A	1972	95	0.945588
225	C	1833	40	0.995993
225	D	4529	179	0.961706
225	E	3238	96	0.980611
225	F	3980	120	0.979635
225	G	3285	130	0.96161
225	H	5003	251	0.941928
225	I	1802	82	0.950518
225	K	2990	750	0.657532
225	L	879	31	0.969785
225	M	3254	86	0.986894
225	N	2528	125	0.943253
225	P	2906	162	0.93181
225	Q	1672	65	0.962928
225	R	4523	1251	0.630046
225	S	2698	101	0.965657
225	V	3351	105	0.977344
225	W	2774	75	0.985703
225	Y	2462	65	0.986949
226	*	3433	8394	-0.038673
226	A	2476	51	0.998433
226	C	2887	89	0.978323
226	D	3643	94	0.988124
226	E	3267	62	1.00167
226	F	4039	577	0.792463
226	G	5202	173	0.973638
226	H	2769	66	0.992002
226	I	2461	236	0.86349
226	K	2746	49	1.00395
226	L	4211	447	0.847218
226	M	3688	359	0.861167
226	N	2941	134	0.950411
226	P	5746	143	0.989926
226	Q	4182	104	0.989962
226	R	3658	77	0.997531
226	S	2998	109	0.967706
226	V	2810	118	0.957063
226	W	1043	622	0.38406
226	Y	4368	239	0.933668
227	*	1495	3240	-0.0106818
227	A	2904	127	0.953812
227	C	1875	86	0.949848
227	D	3651	356	0.860903
227	E	5139	280	0.934085
227	F	2896	124	0.95552
227	G	2895	362	0.81838
227	H	3000	142	0.947138
227	I	3855	80	0.998125
227	K	3109	112	0.96834
227	M	3624	110	0.979242
227	N	4102	425	0.851211
227	P	3193	169	0.936903
227	Q	2933	133	0.950813
227	R	2915	81	0.984236
227	S	3103	244	0.89193
227	T	5069	200	0.961833
227	V	3118	55	1.00436
227	W	3604	78	0.99635
227	Y	3778	68	1.00364
228	*	3304	7873	-0.032852
228	A	2149	48	0.994972
228	C	2767	64	0.993398
228	D	2614	325	0.819442
228	E	4204	99	0.992568
228	F	1810	59	0.974908
228	G	3301	108	0.974675
228	H	3207	107	0.973431
228	I	3547	55	1.00868
228	K	1639	52	0.976585
228	L	2654	50	1.00195
228	M	4117	66	1.00761
228	P	2524	59	0.992911
228	Q	4470	100	0.994902
228	R	3133	81	0.988024
228	S	4406	106	0.991561
228	T	3993	95	0.992088
228	V	2165	37	1.00547
228	W	3537	46	1.01376
228	Y	2628	45	1.00541
229	*	4300	10198	-0.0317747
229	A	3607	69	1.00137
229	C	2478	31	1.01478
229	E	4142	119	0.982396
229	F	1658	45	0.985499
229	G	5158	166	0.975705
229	H	3232	117	0.968005
229	I	1331	25	1.00207
229	K	2469	29	1.01634
229	L	1129	46	0.959406
229	M	1217	14	1.01684
229	N	3131	57	1.00323
229	P	5462	1758	0.585287
229	Q	2028	25	1.01515
229	R	4667	48	1.01935
229	S	3682	59	1.00763
229	T	3109	191	0.921657
229	V	1315	37	0.983553
229	W	1490	133	0.874261
229	Y	4703	110	0.992884
230	*	3589	8750	-0.0380219
230	A	4756	2629	0.409827
230	C	3332	1146	0.564953
230	D	4560	10106	-0.0160137
230	E	5243	11022	-0.00331629
230	G	2721	6257	-0.0246688
230	H	3492	3695	0.192261
230	I	3218	73	0.99428
230	K	4929	10952	-0.0166245
230	L	3794	113	0.980347
230	M	2540	53	0.997897
230	N	2206	4312	0.0147763
230	P	3639	8858	-0.0376697
230	Q	4236	6757	0.0688565
230	R	2438	6045	-0.0417915
230	S	2796	5002	0.0377099
230	T	5172	1471	0.621992
230	V	3079	194	0.918878
230	W	3115	130	0.957549
230	Y	2520	307	0.823191
231	*	3848	7338	0.0210736
231	A	2383	150	0.918986
231	C	2663	204	0.895361
231	D	2550	399	0.773438
231	E	3112	294	0.865784
231	F	3558	3209	0.244295
231	G	3927	573	0.788135
231	H	4366	334	0.89554
231	I	3585	1956	0.414246
231	K	2728	225	0.885479
231	L	4001	1578	0.521732
231	M	1963	423	0.697958
231	P	2909	4884	0.0547546
231	Q	3778	158	0.957385
231	R	2588	261	0.855573
231	S	3369	218	0.915888
231	T	2881	233	0.888161
231	V	2590	818	0.591004
231	W	2021	1436	0.324434
231	Y	3529	938	0.641372
232	*	3240	7951	-0.0394884
232	A	2725	103	0.964968
232	C	3254	69	0.997223
232	D	2263	79	0.970469
232	E	2797	101	0.968177
232	F	4246	99	0.993029
232	G	2832	106	0.965668
232	H	3319	84	0.989095
232	I	1921	57	0.980564
232	K	3228	89	0.984658
232	M	1368	26	1.00162
232	N	3983	91	0.993958
232	P	3059	77	0.989365
232	Q	4060	96	0.992377
232	R	4643	175	0.965171
232	S	2000	47	0.992665
232	T	3532	104	0.981005
232	V	4048	168	0.957983
232	W	3316	68	0.998615
232	Y	3327	69	0.99815
233	*	3264	6770	-2.38267e-05
233	A	2997	85	0.983114
233	C	2066	36	1.0048
233	D	1816	32	1.0044
233	E	3067	73	0.992068
233	F	3365	63	1.00219
233	G	2888	73	0.989158
233	H	2930	59	0.999354
233	I	2794	47	1.00601
233	K	2070	60	0.981899
233	L	3304	67	0.999071
233	M	2077	35	1.00595
233	N	2799	57	0.998899
233	P	3591	550	0.778003
233	Q	2016	53	0.987168
233	R	3551	325	0.870567
233	S	1856	36	1.00084
233	T	1936	103	0.936406
233	W	1973	44	0.995042
233	Y	2670	55	0.99843
234	*	2136	4455	-0.00138374
234	C	2765	30	1.01818
234	D	5185	9990	0.0184385
234	E	2912	5041	0.0464754
234	F	4841	177	0.967315
234	G	2619	54	0.998391
234	H	4117	627	0.779203
234	I	3361	57	1.00574
234	K	2936	5387	0.0310598
234	L	4266	121	0.98311
234	M	2349	61	0.987798
234	N	1844	146	0.891016
234	P	4465	7197	0.0659565
234	Q	1913	1293	0.341429
234	R	1981	196	0.858613
234	S	6353	186	0.981331
234	T	3751	73	1.00071
234	V	3691	62	1.00606
234	W	3346	642	0.726877
234	Y	3391	618	0.739138
235	*	2958	6415	-0.0108445
235	A	2710	79	0.981576
235	C	2359	95	0.960295
235	D	3622	106	0.981354
235	E	2777	78	0.983649
235	F	3852	70	1.00329
235	G	2227	73	0.974556
235	H	4311	149	0.971133
235	I	3237	94	0.981795
235	K	3206	70	0.99597
235	L	2779	148	0.936308
235	N	2244	80	0.969053
235	P	2515	74	0.981047
235	Q	3909	155	0.961462
235	R	1078	19	1.00439
235	S	2880	77	0.986292
235	T	2320	63	0.985472
235	V	2333	63	0.985768
235	W	3511	52	1.01009
235	Y	923	11	1.01599
236	*	3674	8425	-0.0240231
236	A	3679	83	0.994527
236	C	3522	107	0.979189
236	D	2909	77	0.986815
236	E	3576	105	0.981166
236	F	3027	73	0.991446
236	G	2619	64	0.990814
236	H	2475	57	0.993595
236	I	3238	130	0.960527
236	L	4046	199	0.943733
236	M	2109	73	0.971035
236	N	3824	81	0.997268
236	P	3394	114	0.973
236	Q	3136	80	0.988699
236	R	3507	68	1.00085
236	S	2812	72	0.988514
236	T	4003	97	0.991218
236	V	3086	104	0.972785
236	W	4574	173	0.964922
236	Y	2664	35	1.01349
237	*	3317	7609	-0.0241041
237	A	3197	84	0.987197
237	C	2503	72	0.982328
237	D	4556	235	0.939354
237	E	3803	92	0.991298
237	F	4426	125	0.983348
237	G	4834	189	0.962508
237	H	4115	115	0.983925
237	I	4566	201	0.953275
237	K	1527	28	1.00296
237	L	1946	65	0.973359
237	M	4511	94	0.997954
237	N	2464	50	0.999043
237	P	3433	5225	0.08206
237	Q	3162	97	0.978615
237	R	3265	74	0.99432
237	S	3797	106	0.983983
237	T	3995	174	0.954145
237	V	4298	81	1.00194
237	W	3945	114	0.982071
238	*	5617	11952	-0.00625816
238	A	4214	63	1.0098
238	C	2289	43	1.00206
238	D	2746	42	1.0091
238	E	1958	24	1.01529
238	F	2394	29	1.01559
238	G	4992	98	1.00036
238	H	2860	64	0.99489
238	I	4150	190	0.950003
238	K	3271	39	1.01598
238	L	2515	25	1.02006
238	M	3828	43	1.0174
238	P	3644	728	0.71701
238	Q	1894	30	1.008
238	R	3660	28	1.02479
238	S	3333	55	1.00666
238	T	2536	77	0.979224
238	V	3577	136	0.964546
238	W	3172	70	0.995504
238	Y	5027	73	1.01067
239	*	3652	9018	-0.0408777
239	A	4173	86	0.998411
239	C	2377	66	0.984277
239	D	2236	4342	0.0164442
239	E	4858	9491	0.0149039
239	F	3004	38	1.01449
239	G	3557	20	1.02902
239	H	2972	45	1.00942
239	I	4229	44	1.0191
239	K	3168	2204	0.331604
239	L	3599	40	1.01764
239	M	2348	24	1.01948
239	N	2522	66	0.987403
239	P	4360	9831	-0.0200853
239	Q	4355	185	0.956151
239	R	4498	6576	0.0935784
239	S	3588	88	0.990637
239	T	3834	88	0.993749
239	V	2638	28	1.01867
239	W	4023	121	0.979778
240	*	2406	5263	-0.0129046
240	A	1506	33	0.995814
240	C	3556	42	1.01621
240	D	2892	120	0.957998
240	F	4074	144	0.969635
240	G	3766	50	1.01321
240	H	2046	76	0.966207
240	I	2421	38	1.00829
240	K	4121	424	0.852347
240	L	2773	35	1.01455
240	M	4867	47	1.02064
240	N	2177	26	1.01594
240	P	2247	3920	0.0444025
240	Q	4009	648	0.766387
240	R	5086	1581	0.595777
240	S	2999	74	0.990344
240	T	3113	81	0.987697
240	V	3674	64	1.00481
240	W	4289	41	1.02084
240	Y	4030	207	0.939747
241	*	3410	7342	-0.00910792
241	A	1907	40	0.99768
241	C	2610	93	0.969089
241	D	2879	91	0.976814
241	E	3041	642	0.70319
241	F	4170	138	0.973952
241	G	2666	90	0.972674
241	H	1811	45	0.990003
241	I	3809	76	0.999722
241	K	2509	69	0.984795
241	L	2497	51	0.998779
241	M	1359	34	0.989667
241	N	2509	65	0.98792
241	Q	689	32	0.94878
241	R	3950	104	0.98709
241	S	1694	53	0.977435
241	T	3002	68	0.994346
241	V	1813	52	0.982491
241	W	3969	122	0.978496
241	Y	3178	74	0.99309
242	*	3934	8683	-0.0150417
242	A	2032	376	0.735551
242	C	1672	101	0.923479
242	D	3755	8019	-0.00713557
242	E	2134	4414	0.000655721
242	F	2034	49	0.991497
242	G	4566	10046	-0.0142873
242	H	4510	9362	-0.000223763
242	I	2335	77	0.974177
242	K	3285	7021	-0.00733228
242	M	2971	140	0.947527
242	N	3653	9005	-0.040495
242	P	2829	5419	0.0199272
242	Q	5631	11137	0.0118052
242	R	6156	12699	0.0013172
242	S	2518	5418	-0.00895447
242	T	1459	600	0.508233
242	V	3782	91	0.991555
242	W	3257	7098	-0.0120136
242	Y	2709	6143	-0.0214131
243	*	2189	5144	-0.0296726
243	A	1029	21	0.998811
243	C	4994	122	0.990828
243	D	3503	89	0.988902
243	E	1859	75	0.960158
243	F	2464	1017	0.507049
243	G	4203	173	0.958623
243	H	2804	118	0.956894
243	I	3010	72	0.991834
243	K	2367	90	0.964542
243	L	3817	97	0.988891
243	M	2624	64	0.990906
243	N	1494	43	0.982296
243	P	1275	212	0.760134
243	Q	3007	81	0.985898
243	R	1586	18	1.01716
243	S	2869	45	1.00831
243	V	2784	100	0.96854
243	W	4642	193	0.957842
243	Y	1959	35	1.00391
244	*	3355	7315	-0.0121257
244	A	5476	173	0.976844
244	C	2110	59	0.983894
244	D	2765	68	0.990505
244	E	3379	34	1.0198
244	F	4356	93	0.996933
244	G	3806	115	0.979509
244	H	2216	37	1.00627
244	I	3822	427	0.838564
244	K	2260	42	1.00246
244	L	4267	104	0.990939
244	M	3848	64	1.0064
244	N	2063	47	0.994086
244	P	4464	105	0.992622
244	R	3144	154	0.944104
244	S	3051	126	0.958366
244	T	2453	60	0.990768
244	V	3577	130	0.967733
244	W	3842	89	0.993328
244	Y	2320	28	1.01568
245	*	4626	8782	0.0222292
245	A	2753	66	0.991728
245	C	2782	60	0.996501
245	E	3734	117	0.977344
245	F	5860	159	0.985515
245	G	2581	51	1.00011
245	H	3492	71	0.998963
245	I	1818	52	0.982644
245	K	3001	76	0.989064
245	L	5907	178	0.979668
245	M	4124	120	0.98168
245	N	5387	114	0.997307
245	P	995	48	0.945466
245	Q	3322	74	0.995092
245	R	3248	60	1.00269
245	S	4056	118	0.98169
245	T	4010	103	0.988354
245	V	3819	109	0.982764
245	Y	2878	74	0.988302
246	*	3213	7002	-0.0120098
246	A	1394	50	0.968639
246	C	2525	51	0.999231
246	D	2873	120	0.957484
246	E	4269	132	0.978143
246	F	2011	123	0.922136
246	G	2683	44	1.00687
246	I	4490	173	0.963582
246	K	1758	84	0.946312
246	L	3856	138	0.968791
246	M	4488	194	0.954757
246	N	3048	72	0.992423
246	P	3967	3046	0.298157
246	Q	2837	59	0.998036
246	R	2178	60	0.984703
246	S	3914	150	0.963972
246	T	2942	118	0.960602
246	V	2877	111	0.963484
246	W	3437	274	0.890099
246	Y	4518	304	0.91138
247	*	2535	6691	-0.055433
247	A	2519	155	0.921483
247	C	2612	76	0.981683
247	D	4311	994	0.680304
247	E	2409	105	0.954085
247	F	1220	42	0.971394
247	G	2017	268	0.806845
247	H	2907	103	0.969471
247	I	2557	77	0.979707
247	K	2548	88	0.971182
247	L	4504	116	0.988218
247	M	3045	113	0.966274
247	N	3982	376	0.865861
247	P	3248	1592	0.450332
247	Q	2675	125	0.948253
247	R	1771	92	0.938685
247	S	3264	216	0.913316
247	T	2671	100	0.965649
247	W	3563	205	0.928599
247	Y	1686	59	0.970307
248	*	4355	9428	-0.0104207
248	A	2772	54	1.00067
248	C	2246	39	1.00492
248	E	1994	39	1.00051
248	F	3402	101	0.980532
248	G	4119	661	0.767963
248	H	2683	117	0.954045
248	I	2416	33	1.01243
248	K	3261	76	0.993049
248	L	2514	46	1.00304
248	M	2755	889	0.584509
248	N	2252	57	0.989091
248	P	5388	350	0.915447
248	Q	3498	275	0.891959
248	R	3469	61	1.00448
248	S	3496	83	0.992187
248	T	2336	60	0.988355
248	V	5479	118	0.996561
248	W	3386	58	1.00539
248	Y	2699	36	1.01309
249	*	4476	10132	-0.0209999
249	A	1871	42	0.99475
249	C	3575	96	0.986063
249	D	1718	19	1.01775
249	E	2655	46	1.005
249	F	3161	66	0.997871
249	G	366	3	1.02366
249	H	3640	73	0.999517
249	K	2417	24	1.02008
249	L	1880	35	1.0024
249	M	3164	139	0.953442
249	N	2410	50	0.998135
249	P	2511	140	0.931796
249	Q	2528	52	0.998489
249	R	3368	51	1.00941
249	S	4645	78	1.00607
249	T	2190	22	1.01984
249	V	3224	107	0.973769
249	W	2312	48	0.998107
249	Y	4682	199	0.956108
250	*	3333	7221	-0.0106034
250	A	3606	4907	0.114567
250	C	3895	157	0.960226
250	D	3504	7391	-0.00413463
250	E	4015	10210	-0.0473686
250	F	3115	313	0.856158
250	G	3296	7511	-0.022564
250	H	3042	6212	0.00381885
250	I	3250	187	0.928594
250	K	2658	6506	-0.0389124
250	M	2973	77	0.987933
250	N	3505	5433	0.0768871
250	P	2095	4525	-0.00986933
250	Q	2167	3523	0.0635835
250	R	2271	5254	-0.0260752
250	S	1652	3548	-0.00850518
250	T	2989	3573	0.153854
250	V	2628	236	0.873376
250	W	3701	7895	-0.00686975
250	Y	5976	5215	0.255233
251	*	2365	4825	0.00405046
251	A	3077	112	0.967627
251	C	3959	78	1.00022
251	D	2826	141	0.942433
251	E	2407	65	0.985766
251	F	2044	43	0.997556
251	H	2537	97	0.964142
251	I	3043	56	1.00283
251	K	2868	74	0.988125
251	L	3094	39	1.01458
251	M	2778	71	0.988605
251	N	2275	64	0.983563
251	P	3285	7067	-0.00890813
251	Q	4199	131	0.977607
251	R	3008	84	0.983966
251	S	3027	83	0.984954
251	T	5406	116	0.996719
251	V	4082	72	1.00437
251	W	3052	63	0.998344
251	Y	4049	61	1.00957
252	*	2926	6451	-0.0147776
252	A	4886	84	1.00527
252	C	1952	18	1.02154
252	D	2633	26	1.02019
252	E	3180	31	1.02045
252	F	3373	49	1.01066
252	G	3331	77	0.993425
252	H	2413	42	1.00484
252	I	3151	31	1.02027
252	K	2537	50	1.00021
252	L	4362	80	1.00295
252	M	2602	84	0.975512
252	N	3211	75	0.992947
252	Q	2833	29	1.01945
252	R	4241	77	1.00333
252	S	1916	33	1.0052
252	T	5259	69	1.01353
252	V	3774	37	1.02034
252	W	1932	30	1.00863
252	Y	2756	30	1.01811
253	*	4891	10506	-0.00854192
253	A	5494	4170	0.302064
253	C	2572	352	0.801058
253	D	5425	13159	-0.036877
253	E	3113	6789	-0.0121834
253	F	3568	341	0.864012
253	G	2431	5150	-0.00518905
253	H	3297	852	0.649277
253	I	1656	90	0.934333
253	K	4588	9798	-0.00713766
253	M	3267	304	0.868084
253	N	3889	6151	0.0712274
253	P	3271	4199	0.132035
253	Q	3660	3351	0.239327
253	R	4031	9724	-0.0356353
253	S	3117	4093	0.125206
253	T	5226	5205	0.211773
253	V	4495	657	0.787783
253	W	3233	4546	0.104907
253	Y	2504	3321	0.122218
254	*	3424	7793	-0.0222739
254	A	1924	40	0.998049
254	C	3707	103	0.98424
254	D	4618	167	0.968077
254	E	2610	50	1.00132
254	F	2296	121	0.937317
254	G	3926	62	1.0081
254	H	2457	101	0.958724
254	I	2887	176	0.922492
254	K	2134	109	0.94027
254	L	2833	453	0.768745
254	M	3871	114	0.980996
254	N	2788	145	0.938574
254	P	2277	299	0.809122
254	Q	1405	39	0.984293
254	R	3784	118	0.977634
254	T	3754	138	0.966938
254	V	3550	87	0.990675
254	W	3733	191	0.94011
254	Y	3901	130	0.973507
255	*	4395	10175	-0.0262364
255	C	1857	39	0.997627
255	D	3303	90	0.98529
255	E	1487	30	0.999278
255	F	1637	27	1.00668
255	G	2121	71	0.973219
255	H	3455	81	0.992775
255	I	2206	31	1.01163
255	K	2280	91	0.960972
255	L	2881	66	0.993836
255	M	3001	56	1.00231
255	N	3983	89	0.994954
255	P	3715	5695	0.0800209
255	Q	2204	43	1.00061
255	R	2150	39	1.00336
255	S	2625	61	0.993183
255	T	2207	44	0.999754
255	V	2657	71	0.98632
255	W	3041	29	1.02089
255	Y	2948	31	1.01887
256	*	2438	6401	-0.0542977
256	A	3591	95	0.986843
256	C	7071	77	1.0181
256	D	1604	31	1.00098
256	E	1959	45	0.993713
256	F	3521	52	1.01017
256	G	2007	54	0.98596
256	H	3092	77	0.989894
256	I	1737	27	1.0086
256	K	2576	73	0.98316
256	L	2093	90	0.955178
256	M	916	7	1.02481
256	N	3390	94	0.98435
256	P	1839	166	0.872617
256	R	3023	44	1.01061
256	S	4002	76	1.00165
256	T	3107	60	1.00101
256	V	1543	17	1.01784
256	W	1492	3	1.03661
256	Y	3358	103	0.978623
257	*	1123	3302	-0.0777913
257	A	1821	82	0.951399
257	C	2023	45	0.995154
257	D	1911	2962	0.0769049
257	E	1000	128	0.813995
257	F	1882	2347	0.140836
257	G	2650	290	0.842102
257	H	1201	822	0.337162
257	I	1924	291	0.78066
257	K	2707	4520	0.0562501
257	L	2102	385	0.737964
257	M	2516	531	0.703269
257	N	3520	526	0.783193
257	P	182	234	0.131562
257	Q	607	138	0.684027
257	R	3163	5283	0.0561676
257	S	2140	128	0.924534
257	V	1834	28	1.00916
257	W	1834	2991	0.0627169
257	Y	1449	822	0.40104
259	*	3345	7073	-0.00473316
259	A	1922	428	0.689458
259	C	938	24	0.988549
259	D	3644	2608	0.321978
259	E	780	39	0.942239
259	F	1934	54	0.983974
259	G	1870	3703	0.0114984
259	H	1870	103	0.933011
259	K	1452	346	0.671506
259	L	651	18	0.984504
259	M	1275	66	0.939018
259	N	1514	907	0.382513
259	P	2699	3012	0.175345
259	Q	1013	158	0.774122
259	R	1147	431	0.537196
259	S	1148	907	0.288526
259	V	2515	34	1.01272
259	W	1304	56	0.955282
259	Y	1880	40	0.997079
260	*	3717	8689	-0.0284679
260	C	3151	79	0.989563
260	D	2197	73	0.973695
260	E	1748	35	0.999581
260	F	4191	145	0.971065
260	G	2534	65	0.988422
260	H	3824	84	0.995706
260	I	3385	106	0.977381
260	K	4107	73	1.00409
260	L	4784	74	1.00875
260	M	3014	47	1.0085
260	N	2485	48	1.001
260	P	2977	50	1.00607
260	Q	2526	41	1.00721
260	R	3395	49	1.01085
260	S	330	8	0.991197
260	T	633	18	0.98297
260	V	3407	81	0.992122
260	W	2218	98	0.952972
260	Y	2132	29	1.01255
261	*	1020	2158	-0.00486959
261	A	2093	31	1.01009
261	C	4963	162	0.974821
261	D	4490	6538	0.0947382
261	E	1983	77	0.963014
261	F	1291	92	0.904494
261	G	3117	166	0.936309
261	H	2572	698	0.635474
261	I	3210	80	0.989857
261	K	2080	1992	0.224548
261	L	1991	97	0.944587
261	M	3607	196	0.934349
261	N	2306	2894	0.138906
261	P	3052	59	1.00097
261	Q	3577	66	1.00273
261	R	5587	2344	0.501733
261	S	3871	226	0.927084
261	T	3067	85	0.984378
261	W	3380	839	0.660409
261	Y	3999	495	0.820262
262	*	2171	5162	-0.0323582
262	A	4435	88	0.999943
262	C	3190	159	0.942526
262	D	3615	103	0.98286
262	E	3093	50	1.00734
262	F	3860	107	0.984367
262	G	4662	100	0.996734
262	H	2359	56	0.992192
262	I	3814	111	0.98167
262	K	2757	99	0.968561
262	M	5250	131	0.989797
262	N	4262	123	0.982144
262	P	2352	42	1.00393
262	Q	2493	72	0.982103
262	R	2687	43	1.00767
262	S	1831	62	0.972477
262	T	2655	61	0.993703
262	V	4116	128	0.9778
262	W	2736	28	1.01945
262	Y	2611	79	0.97943
263	*	4039	8547	-0.00491917
263	A	2450	48	1.00044
263	C	1712	60	0.970207
263	E	1526	23	1.00956
263	F	2056	95	0.94922
263	G	4787	113	0.992456
263	H	1423	27	1.00168
263	I	1972	57	0.982056
263	K	1666	38	0.994033
263	L	2137	67	0.977308
263	M	2912	60	0.99842
263	N	3696	80	0.996346
263	P	2319	76	0.974569
263	Q	2425	124	0.940167
263	R	1681	16	1.02093
263	S	835	33	0.96171
263	T	244	2	1.02366
263	V	2854	326	0.834715
263	W	2193	44	0.9995
263	Y	1431	47	0.974431
264	*	996	2082	-0.00193321
264	A	1080	200	0.735365
264	C	3086	445	0.790557
264	D	1785	3888	-0.0118868
264	E	1989	4730	-0.032394
264	F	4427	4963	0.173905
264	G	1655	3094	0.0261889
264	H	2286	3383	0.0900755
264	I	1419	35	0.990363
264	K	2369	6087	-0.0496297
264	L	1184	38	0.975875
264	N	784	1328	0.0523449
264	P	941	1934	0.00222794
264	Q	1414	285	0.714821
264	R	2050	4679	-0.0229339
264	S	3053	6049	0.0113567
264	T	3148	2718	0.258781
264	V	1861	82	0.953198
264	W	1865	4478	-0.0345796
264	Y	3436	7423	-0.0099201
265	*	383	913	-0.032942
265	A	1460	53	0.967813
265	D	1153	2847	-0.0408667
265	E	380	723	0.0216573
265	F	1338	580	0.491051
265	G	528	10	1.00175
265	H	1449	2842	0.0139124
265	I	225	5	0.995198
265	K	404	941	-0.0276361
265	L	477	21	0.953268
265	M	1321	15	1.01714
265	N	920	1270	0.110327
265	P	625	1917	-0.0861306
265	Q	860	418	0.453142
265	R	1082	2028	0.0255224
265	S	1571	51	0.975164
265	T	1030	29	0.983517
265	V	1904	55	0.982092
265	W	962	1822	0.0228299
265	Y	240	218	0.241949
266	*	1596	3869	-0.0367436
266	C	1410	30	0.997079
266	D	1711	38	0.995224
266	E	1370	17	1.01498
266	F	1042	23	0.995495
266	G	961	28	0.981606
266	H	784	25	0.976274
266	I	1492	449	0.605436
266	K	1196	77	0.91646
266	L	696	114	0.76347
266	M	2397	86	0.968619
266	N	1035	23	0.995198
266	P	1132	1640	0.0962048
266	Q	788	34	0.954904
266	R	1144	22	1.00117
266	S	393	17	0.954699
266	T	1371	394	0.618977
266	V	504	22	0.953965
266	W	1100	27	0.990599
267	*	3817	9743	-0.0481898
267	A	2979	75	0.989356
267	C	2691	88	0.974706
267	D	3224	136	0.956706
267	E	1882	89	0.947217
267	F	2077	81	0.962696
267	G	3206	109	0.972213
267	H	1894	178	0.866579
267	I	2060	50	0.991139
267	K	4528	1810	0.517409
267	L	2697	306	0.83589
267	M	1215	29	0.991936
267	N	3058	82	0.986138
267	P	2933	881	0.605991
267	Q	2727	93	0.972013
267	R	2465	1209	0.450114
267	T	2063	49	0.992167
267	V	1628	20	1.01524
267	W	2403	972	0.513589
267	Y	2583	77	0.980296
268	*	3046	6009	0.0124494
268	A	2872	71	0.990252
268	C	3265	81	0.990081
268	D	2398	5003	-0.00145979
268	E	2718	5982	-0.0143638
268	F	2622	181	0.908349
268	G	2169	2069	0.225848
268	H	2211	1338	0.379076
268	I	2384	104	0.954015
268	K	2842	6541	-0.0248732
268	M	1879	76	0.959965
268	N	2908	6767	-0.0274203
268	P	3748	8101	-0.0100378
268	Q	2584	5232	0.00593172
268	R	5012	11660	-0.0273596
268	S	1565	1838	0.159339
268	T	1122	121	0.844575
268	V	1996	62	0.977869
268	W	2583	5042	0.0151233
268	Y	3201	2747	0.260808
269	*	3132	7086	-0.0208781
269	A	2755	58	0.997526
269	C	3177	30	1.02108
269	D	2070	51	0.990417
269	E	2785	56	0.999412
269	F	1361	4	1.03465
269	G	3016	63	0.997853
269	H	3597	145	0.96022
269	I	1991	27	1.01263
269	L	2649	43	1.0072
269	M	1680	20	1.01602
269	N	2597	45	1.00499
269	P	774	219	0.623494
269	Q	2109	83	0.962022
269	R	3061	76	0.990041
269	S	2800	78	0.984099
269	T	2562	44	1.0053
269	V	3598	76	0.997386
269	W	1073	4	1.03299
269	Y	3437	60	1.00473
270	*	1122	2918	-0.0522531
270	A	1106	17	1.00895
270	C	1823	40	0.995755
270	D	1581	37	0.992857
270	F	2423	58	0.9918
270	G	3044	74	0.991064
270	H	1958	276	0.795166
270	I	734	7	1.02089
270	K	1615	34	0.997526
270	L	1941	23	1.01613
270	M	839	9	1.01844
270	N	2152	41	1.00153
270	P	1495	20	1.013
270	Q	3014	81	0.986021
270	R	979	7	1.02583
270	S	1955	36	1.00281
270	T	1417	56	0.961711
270	V	1163	17	1.01048
270	W	3011	89	0.980785
270	Y	3900	138	0.969561
271	*	1650	4201	-0.047635
271	A	2211	1017	0.471494
271	C	3178	172	0.934741
271	D	4260	8187	0.019086
271	E	2638	4311	0.0621542
271	F	3061	274	0.873849
271	G	2517	5151	0.00328535
271	H	1871	1328	0.324797
271	I	1496	39	0.9876
271	K	2638	3345	0.135766
271	M	2271	53	0.992986
271	N	4157	3765	0.242908
271	P	3905	7974	0.00382857
271	Q	3131	840	0.638737
271	R	2897	496	0.753556
271	S	2251	2478	0.17966
271	T	2235	122	0.933903
271	V	2859	71	0.990031
271	W	2442	2666	0.182298
271	Y	3720	2720	0.314713
272	*	4501	9983	-0.0161979
272	A	1699	32	1.00196
272	C	2832	58	0.998668
272	D	3666	7415	0.00619328
272	E	2919	908	0.595572
272	F	2427	30	1.01508
272	G	4284	2038	0.460305
272	H	2950	814	0.630725
272	I	1376	18	1.01361
272	K	3152	836	0.641977
272	M	2312	43	1.00244
272	N	2569	854	0.575441
272	P	1374	3050	-0.0163948
272	Q	3445	124	0.968398
272	R	1719	651	0.534714
272	S	3676	237	0.916301
272	T	2605	64	0.990555
272	V	4880	93	1.00151
272	W	5115	158	0.978203
272	Y	3983	237	0.925086
273	*	369	1202	-0.0976194
273	A	970	49	0.941297
273	C	4164	47	1.01728
273	D	4722	123	0.987642
273	E	2860	58	0.999068
273	F	2818	54	1.0013
273	G	3364	51	1.00938
273	H	2113	66	0.977535
273	I	3223	425	0.808314
273	K	4001	117	0.981399
273	L	4065	132	0.975147
273	M	2341	54	0.993522
273	N	1313	49	0.965877
273	P	983	18	1.00301
273	R	3187	56	1.0045
273	S	2172	43	1.00003
273	T	1766	69	0.962558
273	V	2650	90	0.972283
273	W	1250	13	1.01911
273	Y	2768	51	1.00278
274	*	1121	2410	-0.0087482
274	A	2574	93	0.968138
274	C	3261	78	0.991836
274	D	3419	53	1.00868
274	E	2891	87	0.979746
274	F	1966	32	1.00712
274	G	3091	65	0.997573
274	H	1939	38	1.00043
274	I	2117	36	1.00564
274	K	1094	27	0.990334
274	L	1532	22	1.011
274	M	2586	31	1.01585
274	P	3027	560	0.7356
274	Q	2690	75	0.984053
274	R	3280	41	1.0148
274	S	2920	71	0.991054
274	T	3530	150	0.956127
274	V	1925	18	1.02127
274	W	3417	58	1.00571
274	Y	2815	38	1.01276
275	*	2434	5578	-0.023877
275	A	1424	95	0.912379
275	C	2423	228	0.866389
275	D	3554	92	0.98796
275	E	3254	111	0.971997
275	F	4324	2446	0.402003
275	H	2869	133	0.948939
275	I	2206	2021	0.239124
275	K	2385	48	0.999376
275	L	3770	2817	0.307364
275	M	2278	804	0.55692
275	N	2586	72	0.984128
275	P	991	17	1.00534
275	Q	3482	108	0.977957
275	S	2343	53	0.994407
275	T	1006	24	0.991959
275	V	4112	2725	0.348147
275	W	2768	1023	0.542451
275	Y	2070	632	0.601148
276	*	3300	8277	-0.0443403
276	A	911	49	0.935347
276	C	2081	101	0.944927
276	D	2736	246	0.873196
276	E	3059	155	0.941014
276	F	1904	47	0.990324
276	G	1954	129	0.913592
276	H	2665	107	0.960524
276	I	5448	188	0.971237
276	K	3869	208	0.935395
276	L	1519	28	1.00277
276	N	3181	105	0.974115
276	P	1876	155	0.885237
276	Q	2495	67	0.986062
276	R	3033	255	0.882819
276	S	2568	111	0.95476
276	T	2556	78	0.978926
276	V	1541	40	0.987821
276	W	323	9	0.984086
276	Y	2522	62	0.990524
277	*	820	2535	-0.0876609
277	A	1771	50	0.983366
277	C	2725	71	0.987628
277	D	3656	95	0.987766
277	E	2256	55	0.990927
277	F	3118	113	0.967927
277	G	1875	37	1.00016
277	H	1509	36	0.991959
277	I	2514	80	0.976402
277	K	887	18	0.999041
277	L	1596	48	0.979782
277	M	3399	98	0.982198
277	P	2876	77	0.986219
277	Q	2712	61	0.994661
277	R	2465	55	0.995019
277	S	1952	87	0.952255
277	T	3228	80	0.990131
277	V	2294	66	0.982317
277	W	1726	34	1.00023
277	Y	1789	40	0.994927
278	*	1204	2288	0.0219678
278	A	1285	47	0.96729
278	C	2925	103	0.969888
278	D	3248	143	0.953264
278	E	1112	51	0.949854
278	F	2023	188	0.868279
278	H	3780	125	0.973999
278	I	2222	428	0.725936
278	K	1677	56	0.973376
278	L	2496	224	0.873472
278	M	3748	1836	0.450528
278	N	2851	83	0.981652
278	P	3485	297	0.880915
278	Q	2239	69	0.978343
278	R	2103	154	0.901117
278	S	1359	50	0.966879
278	T	2801	94	0.973056
278	V	1908	191	0.856757
278	W	3251	448	0.799694
278	Y	3466	97	0.983847
279	*	2019	4356	-0.00960193
279	A	3532	116	0.974434
279	C	2203	843	0.531408
279	D	3501	107	0.978836
279	E	3453	632	0.738131
279	F	2724	49	1.00366
279	G	3706	120	0.975325
279	H	3265	133	0.959423
279	I	1593	133	0.883791
279	K	1519	48	0.97683
279	L	2008	45	0.994825
279	M	2052	42	0.998692
279	N	2413	108	0.951905
279	P	3121	197	0.918678
279	Q	2596	114	0.953475
279	S	1890	44	0.993099
279	T	2766	133	0.945755
279	V	1592	63	0.961612
279	W	431	22	0.940332
279	Y	1956	98	0.942052
280	*	1518	2800	0.0296804
280	A	2581	69	0.986297
280	C	2046	56	0.98505
280	D	3366	165	0.944036
280	E	1371	102	0.899118
280	F	2031	89	0.953648
280	G	3327	144	0.954652
280	H	3226	116	0.968467
280	I	2208	29	1.0135
280	K	1890	108	0.929303
280	L	2705	102	0.965139
280	M	2256	88	0.96268
280	N	3060	131	0.955533
280	P	2674	174	0.91525
280	Q	3591	62	1.00512
280	R	2765	99	0.968759
280	S	1572	44	0.98384
280	V	2961	49	1.00657
280	W	826	41	0.942904
280	Y	2349	83	0.969658
281	*	3636	8091	-0.0169752
281	A	2629	1046	0.518916
281	C	2470	693	0.625935
281	D	3005	3993	0.121653
281	E	2945	3977	0.116837
281	F	1406	337	0.669932
281	G	3963	4813	0.148959
281	H	4663	5954	0.133654
281	K	2978	4010	0.117693
281	L	3789	165	0.954158
281	M	1592	147	0.869244
281	N	1774	2361	0.12118
281	P	1559	1337	0.261029
281	Q	1856	2301	0.142634
281	R	1817	2498	0.111536
281	S	2686	3119	0.162871
281	T	949	448	0.462868
281	V	3617	109	0.979665
281	W	1999	942	0.463461
281	Y	3332	3992	0.153157
282	*	2880	6610	-0.0242255
282	A	2609	926	0.555169
282	C	2126	362	0.754801
282	D	1388	1590	0.167121
282	E	2709	3039	0.173697
282	F	2310	746	0.584267
282	G	5543	3430	0.371487
282	H	2498	989	0.5205
282	I	4252	152	0.968868
282	K	2676	5960	-0.017183
282	M	2367	182	0.894878
282	N	2932	626	0.700322
282	P	2937	2923	0.212017
282	Q	3205	1174	0.545264
282	R	1678	2577	0.0795076
282	S	2389	2117	0.250138
282	T	2079	1936	0.233746
282	V	3758	735	0.722224
282	W	3370	3105	0.237248
282	Y	3143	3437	0.181771
283	*	2317	5205	-0.0192106
283	A	4084	144	0.9698
283	C	1423	48	0.972726
283	D	1832	56	0.978827
283	E	2483	47	1.00177
283	F	2691	150	0.93182
283	H	3015	124	0.958685
283	I	2086	1490	0.322648
283	K	1740	234	0.804498
283	L	3965	577	0.788685
283	M	2113	118	0.931634
283	N	712	6	1.02318
283	P	3195	3731	0.161114
283	Q	1589	67	0.956741
283	R	1337	43	0.975746
283	S	2880	113	0.962247
283	T	3218	228	0.905202
283	V	5169	2412	0.466727
283	W	2488	88	0.96959
283	Y	2799	106	0.964831
284	*	4011	8335	-0.00048423
284	A	2007	58	0.982068
284	C	3230	51	1.0081
284	D	1363	15	1.01786
284	E	3095	46	1.00998
284	F	2808	80	0.982864
284	G	2180	26	1.01597
284	H	1685	27	1.00763
284	I	2298	95	0.958286
284	K	1204	25	0.998101
284	L	2623	80	0.978959
284	M	1602	31	1.00093
284	N	1192	12	1.01979
284	P	2328	1313	0.40301
284	Q	1253	19	1.00937
284	R	2612	181	0.907891
284	T	2749	73	0.986647
284	V	1710	45	0.987117
284	W	1961	64	0.974831
284	Y	3333	118	0.969525
285	*	2279	5352	-0.0295229
285	C	3576	130	0.967714
285	D	1659	417	0.656962
285	E	2014	609	0.604016
285	F	1502	235	0.773455
285	G	1875	64	0.971955
285	H	1937	481	0.660301
285	I	1546	56	0.967963
285	K	2824	1035	0.545092
285	L	980	15	1.00908
285	M	2368	132	0.931817
285	N	1533	143	0.867712
285	P	876	16	1.00311
285	Q	2907	242	0.884196
285	R	2771	1195	0.492742
285	S	3197	204	0.917465
285	T	2532	161	0.917858
285	V	2408	138	0.929005
285	W	3219	255	0.890946
285	Y	1723	245	0.793407
286	*	1989	5341	-0.0590989
286	A	2376	75	0.976896
286	C	467	35	0.898182
286	D	1666	87	0.938188
286	E	2597	325	0.818229
286	F	2257	263	0.831202
286	G	3522	103	0.981395
286	H	2046	125	0.922258
286	I	1645	86	0.938081
286	K	1871	356	0.728894
286	M	2699	55	0.998872
286	N	1847	93	0.941596
286	P	1636	50	0.978837
286	Q	1369	16	1.01646
286	R	2290	383	0.758829
286	S	4000	140	0.970296
286	T	1969	67	0.972158
286	V	1673	120	0.903694
286	W	3074	594	0.725164
286	Y	1884	359	0.728541
287	*	4110	10582	-0.0500743
287	A	3582	74	0.998311
287	C	2398	33	1.01222
287	D	2739	672	0.6636
287	E	1623	70	0.954936
287	F	2034	29	1.01121
287	G	4345	190	0.95382
287	H	1998	31	1.00866
287	I	2500	64	0.988522
287	K	535	134	0.657938
287	M	3106	41	1.01337
287	N	1945	105	0.93499
287	P	1205	16	1.01321
287	Q	1550	64	0.95838
287	R	2477	626	0.655462
287	S	1688	140	0.884711
287	T	2339	46	1.00029
287	V	2169	29	1.01302
287	W	1877	73	0.962898
287	Y	1785	46	0.988188
288	*	2299	4821	-0.00270805
288	A	1385	1934	0.106945
288	C	1556	2711	0.0447496
288	D	1448	29	0.999572
288	F	657	1187	0.0351099
288	G	1909	3814	0.00926557
288	H	1348	2318	0.0482728
288	I	1451	2856	0.0130195
288	K	1447	1992	0.11114
288	L	1876	3544	0.0234895
288	M	1148	1976	0.0480114
288	N	1214	2413	0.0105569
288	P	1928	3231	0.0552578
288	Q	2262	2330	0.200894
288	R	1586	2246	0.10283
288	S	2019	3761	0.0271171
288	T	1315	3126	-0.0323084
288	V	1367	2386	0.0442675
288	W	3302	6252	0.0229078
288	Y	1192	1084	0.241563
289	*	800	1643	0.00240942
289	A	1898	4393	-0.0261775
289	C	1610	3796	-0.030435
289	E	1956	3019	0.0780939
289	F	1952	4474	-0.0239082
289	G	1980	4185	-0.00463392
289	H	2425	6235	-0.0497732
289	I	2850	6693	-0.0295251
289	K	1497	3079	0.00204552
289	L	2032	4243	-0.00166724
289	M	1526	3253	-0.0067006
289	N	795	1836	-0.0256662
289	P	1479	3175	-0.00839524
289	Q	1934	4678	-0.0362442
289	R	595	1286	-0.0100295
289	S	1456	3378	-0.0267275
289	T	1779	3672	0.00117212
289	V	780	1910	-0.039005
289	W	689	1418	0.00189266
289	Y	1554	3410	-0.0136546
290	*	2394	5686	-0.0321088
290	A	2005	5041	-0.0448703
290	C	4191	9911	-0.0311193
290	D	3863	6659	0.0476151
290	F	2643	6176	-0.0283794
290	G	2231	4219	0.0232231
290	H	2338	5382	-0.0249155
290	I	2096	4944	-0.0305335
290	K	2350	5363	-0.0229021
290	L	2122	5097	-0.0346651
290	M	3751	7983	-0.00630441
290	N	2351	5439	-0.0260717
290	P	688	1968	-0.0722308
290	Q	826	2351	-0.0712143
290	R	2368	5111	-0.00969752
290	S	1767	3539	0.00864928
290	T	1525	3034	0.0103216
290	V	2483	6612	-0.0573226
290	W	2289	5207	-0.0221507
290	Y	1922	4256	-0.0158138
291	*	2032	4433	-0.0122645
291	A	2728	89	0.974854
291	C	3331	57	1.00543
291	D	2000	1109	0.408771
291	E	2187	440	0.715273
291	G	2756	3732	0.116021
291	H	1107	380	0.565554
291	I	1979	311	0.772505
291	K	1859	4476	-0.0352078
291	L	3226	383	0.827868
291	M	2087	187	0.873703
291	N	3149	122	0.96318
291	P	1856	4381	-0.0306958
291	Q	2513	153	0.922633
291	R	3208	6763	-0.0040034
291	S	3309	142	0.955341
291	T	1453	115	0.891065
291	V	2798	20	1.02584
291	W	4620	510	0.840621
291	Y	1697	97	0.929272
292	*	2822	6058	-0.00839341
292	A	1889	56	0.980616
292	C	2146	76	0.969504
292	D	2665	352	0.807996
292	E	3607	673	0.733581
292	F	2801	4167	0.088566
292	G	1688	163	0.862416
292	H	2282	80	0.970187
292	I	3369	5074	0.0850506
292	K	1310	3389	-0.051111
292	L	3689	6614	0.0371322
292	M	3090	121	0.962394
292	N	1833	304	0.760705
292	P	1350	1729	0.132735
292	Q	2741	471	0.752731
292	R	2157	3177	0.0914384
292	S	3446	102	0.980705
292	V	2172	3647	0.054727
292	W	2056	1152	0.405238
292	Y	1634	824	0.440802
293	*	1152	2866	-0.0425386
293	A	758	11	1.01069
293	C	2423	38	1.00832
293	D	3369	2052	0.376875
293	E	2519	180	0.904159
293	F	1150	83	0.902927
293	G	2604	172	0.913533
293	H	1520	94	0.920935
293	I	1191	29	0.990986
293	K	2392	449	0.732145
293	L	1784	122	0.909469
293	M	1783	52	0.981551
293	N	1386	81	0.926979
293	Q	1271	50	0.962053
293	R	2671	1238	0.468963
293	S	1741	53	0.97907
293	T	533	12	0.994619
293	V	1553	58	0.965824
293	W	2755	103	0.965749
293	Y	2335	84	0.968436
294	*	3195	7612	-0.0328141
294	A	2511	35	1.01186
294	C	2292	45	1.00036
294	D	3329	96	0.982187
294	E	1914	94	0.943866
294	G	2011	64	0.976395
294	H	1653	45	0.985338
294	I	1569	88	0.931199
294	K	2201	55	0.989726
294	L	1992	43	0.996462
294	M	2770	57	0.998473
294	N	2901	47	1.00727
294	P	2746	139	0.941107
294	Q	3194	48	1.00965
294	R	2614	44	1.00599
294	S	1463	26	1.0041
294	T	939	37	0.961931
294	V	1840	48	0.987566
294	W	3255	42	1.01397
294	Y	4465	66	1.01015
295	*	3949	8554	-0.0105593
295	A	1780	3458	0.0163349
295	C	1740	1306	0.305845
295	E	1977	2372	0.152713
295	F	2691	5398	0.00826054
295	G	3385	6207	0.031221
295	H	2497	5039	0.00676262
295	I	1705	3927	-0.0250422
295	K	2226	5323	-0.0336533
295	L	2891	6017	-0.000867715
295	M	3590	7720	-0.00881002
295	N	2153	3804	0.0410147
295	P	1068	2539	-0.0323232
295	Q	1743	3240	0.0276666
295	R	2715	6040	-0.0169146
295	S	3471	7180	0.000637643
295	T	2244	4716	-0.0032435
295	V	1854	3880	-0.0022151
295	W	2303	4178	0.0340263
295	Y	3889	7847	0.0067971
296	*	1060	2449	-0.0257607
296	A	2919	639	0.693897
296	C	3065	348	0.835767
296	D	2322	5797	-0.043313
296	E	3203	6556	0.00324339
296	F	2795	2175	0.293641
296	G	2245	4121	0.0309423
296	H	2027	3890	0.0194504
296	I	1841	327	0.745135
296	K	2685	5770	-0.00864837
296	L	3386	1430	0.499579
296	M	4012	5507	0.112001
296	N	3563	7803	-0.0131838
296	P	2541	5970	-0.0296274
296	Q	1419	3165	-0.0175264
296	R	2514	6146	-0.038638
296	S	1899	1921	0.206736
296	T	2361	367	0.774851
296	W	3114	2969	0.226006
296	Y	3745	4279	0.167927
297	*	2454	5856	-0.03318
297	A	2915	115	0.961841
297	C	2128	114	0.935738
297	D	2411	82	0.97219
297	E	2384	53	0.99518
297	F	2636	65	0.990376
297	G	1486	116	0.892895
297	H	1760	44	0.989703
297	I	2801	131	0.948179
297	K	1624	68	0.957289
297	L	4007	139	0.97089
297	M	2869	213	0.899385
297	N	2293	86	0.965523
297	P	2163	1906	0.252002
297	Q	2288	84	0.967029
297	R	2740	74	0.985761
297	S	1942	173	0.874553
297	T	4230	204	0.945492
297	W	1501	13	1.0227
297	Y	1339	34	0.988931
298	*	2287	4763	-0.00102717
298	A	2942	3226	0.180904
298	C	3471	4166	0.152602
298	D	3344	6537	0.0147535
298	E	3148	6515	0.000518791
298	F	1642	1389	0.265607
298	G	4251	6959	0.0616768
298	H	4788	3053	0.361275
298	I	1653	2122	0.13203
298	K	4244	790	0.734138
298	L	2898	3535	0.147613
298	M	2003	2458	0.145766
298	N	3069	2640	0.260014
298	P	1744	3758	-0.00930208
298	Q	2873	3498	0.148185
298	S	3200	4049	0.136412
298	T	832	1235	0.0892044
298	V	3415	4238	0.14233
298	W	3228	36	1.01756
298	Y	1457	924	0.363126
299	*	3284	6675	0.00497449
299	A	2414	3590	0.0886671
299	C	1617	1362	0.26704
299	D	1635	3598	-0.0143345
299	E	2548	4635	0.0333154
299	F	1790	1297	0.31779
299	G	3458	4666	0.117077
299	H	1697	837	0.448238
299	I	2084	198	0.864918
299	K	1572	2978	0.0227714
299	L	1321	464	0.558419
299	M	3519	2786	0.287831
299	N	1122	882	0.290225
299	P	2416	5214	-0.00966979
299	R	3166	4273	0.117007
299	S	1975	2328	0.158204
299	T	2609	2943	0.17196
299	V	2811	1305	0.468425
299	W	1255	1342	0.188899
299	Y	3215	2843	0.250832
300	*	2171	4863	-0.0185329
300	A	2808	273	0.86136
300	D	3583	4170	0.162166
300	E	849	904	0.190258
300	F	2357	276	0.830332
300	G	1888	582	0.598281
300	H	1110	462	0.504327
300	I	1727	14	1.02385
300	K	1310	268	0.711113
300	L	3242	26	1.02403
300	M	1437	20	1.0119
300	N	1675	426	0.653712
300	P	1672	3481	-0.000944393
300	Q	314	50	0.769652
300	R	2634	982	0.539692
300	S	976	49	0.941864
300	T	2833	151	0.936229
300	V	2282	60	0.987162
300	W	3073	1807	0.388845
300	Y	2559	499	0.722954
301	*	3448	854	0.661011
301	A	2385	107	0.951708
301	C	1399	67	0.946109
301	D	1679	84	0.942185
301	E	1525	80	0.937755
301	F	1959	24	1.01531
301	G	2153	69	0.975965
301	H	741	30	0.959892
301	I	1620	67	0.958253
301	K	1706	76	0.952294
301	L	1409	33	0.992821
301	M	1900	41	0.996477
301	N	1837	25	1.01253
301	P	828	157	0.729728
301	Q	1626	47	0.982055
301	R	858	15	1.00468
301	T	1845	44	0.991976
301	V	1438	60	0.957565
301	W	1979	13	1.02704
301	Y	1238	8	1.02727
302	*	1781	680	0.532119
302	A	1731	52	0.979849
302	C	2623	220	0.883154
302	D	2506	477	0.728805
302	E	1340	210	0.7731
302	F	2851	222	0.893224
302	H	1290	106	0.885992
302	I	927	59	0.917753
302	K	2347	312	0.80675
302	L	2925	200	0.909485
302	M	1067	112	0.849073
302	N	1780	205	0.833273
302	P	1295	46	0.9693
302	Q	2924	249	0.881023
302	R	2420	140	0.928034
302	S	1204	140	0.831579
302	T	1638	167	0.853823
302	V	1336	86	0.916478
302	W	3406	332	0.860955
302	Y	4477	183	0.959159
303	*	2965	646	0.695121
303	A	2511	58	0.99346
303	C	1651	82	0.942849
303	D	2500	268	0.845578
303	E	1805	93	0.939457
303	F	2032	39	1.00124
303	G	3365	791	0.675163
303	H	2353	45	1.00138
303	I	2310	265	0.833961
303	K	3549	331	0.867737
303	L	1153	23	0.999731
303	M	1923	23	1.0159
303	N	2726	198	0.902137
303	P	3371	104	0.978277
303	Q	2988	159	0.936387
303	R	2278	148	0.915429
303	S	1464	126	0.87952
303	T	1377	47	0.971958
303	W	5440	127	0.99297
303	Y	2148	60	0.983951
304	*	1577	129	0.88661
304	A	1817	103	0.930121
304	C	2711	106	0.962504
304	D	1345	158	0.829764
304	E	1632	177	0.843621
304	F	1734	51	0.98107
304	G	1493	94	0.91896
304	H	2753	121	0.953404
304	I	1480	67	0.950953
304	K	3292	393	0.826873
304	L	2295	327	0.792994
304	M	1656	80	0.945341
304	N	3961	312	0.891703
304	P	2276	160	0.906156
304	Q	1605	108	0.911374
304	R	2531	179	0.905424
304	S	2142	129	0.923804
304	V	1942	83	0.955666
304	W	2696	140	0.93872
304	Y	3224	116	0.968425
305	*	2005	785	0.524086
305	A	1821	222	0.823062
305	C	1776	43	0.991258
305	D	2755	328	0.827363
305	E	1947	223	0.834241
305	G	1363	121	0.875059
305	H	3570	266	0.898927
305	I	2156	50	0.993276
305	K	2891	364	0.817094
305	L	2960	172	0.927575
305	M	876	62	0.905332
305	N	905	69	0.895976
305	P	2098	234	0.838852
305	Q	3034	266	0.876869
305	R	2080	179	0.879533
305	S	2383	213	0.874062
305	T	1278	65	0.940666
305	V	1541	62	0.960366
305	W	2817	118	0.957258
305	Y	1716	28	1.00703
306	*	2173	66	0.979204
306	A	1748	43	0.990493
306	C	1876	60	0.976091
306	D	2552	68	0.986469
306	E	1785	47	0.987088
306	F	1059	12	1.01719
306	G	1404	33	0.992656
306	H	1992	50	0.989506
306	I	1418	26	1.00296
306	K	2652	60	0.9944
306	L	1767	34	1.00115
306	M	2763	30	1.01817
306	N	2469	51	0.998316
306	P	1324	29	0.995832
306	R	2745	37	1.0128
306	S	2611	56	0.996738
306	T	3049	123	0.960164
306	V	1132	38	0.973038
306	W	2236	30	1.01292
306	Y	1192	8	1.02675
